# *Tceal7* is a BRG1-regulated target of calcineurin signaling that promotes myoblast differentiation

**DOI:** 10.64898/2026.01.20.700469

**Authors:** Sandhya Yadav, Tapan Sharma, Teresita Padilla-Benavides, Anthony N. Imbalzano

## Abstract

The transcriptional control of skeletal muscle differentiation requires the coordinated activity of lineage-defining transcription factors, signal-responsive regulators, chromatin modifiers, and ATP-dependent chromatin remodeling enzymes. Here, we identify TCEAL7, a member of the X-linked, poorly characterized TCEAL family of proteins, as a direct downstream target of BRG1-containing mammalian SWI/SNF (mSWI/SNF) complexes and calcineurin signaling during myoblast differentiation.

Analyses of previously published datasets showed that pharmacological inhibition of mSWI/SNF bromodomains or knockdown of the BRG1 ATPase, but not knockdown of the homologue BRM ATPase, significantly reduced *Tceal7* expression in differentiating C2C12 myoblasts. We demonstrate that BRG1 occupancy at the *Tceal7* promoter increased during differentiation, paralleling the induction of *Tceal7* expression and nuclear accumulation of TCEAL7 protein. BRG1 functions in part by integrating calcium-dependent cues via the phosphatase calcineurin (Cn); we also determined that Cn knockdown or pharmacological inhibition of Cn suppressed *Tceal7* expression and impaired myoblast differentiation. The data suggest that both BRG1-driven chromatin remodeling and Cn signaling converge on *Tceal7* regulation. Functionally, *Tceal7* knockdown altered cell proliferation and disrupted myoblast differentiation, at least in part due to reduced expression of *Myogenin*, which encodes a transcription factor that is an essential differentiation determinant. RNA-seq analysis revealed broad dysregulation of myogenic, metabolic, and cell-cycle gene programs in *Tceal7*-deficient cells, including changes in cyclin-dependent kinase-regulated pathways consistent with prior reports linking TCEAL7 to cell-cycle control. Together, these findings identify TCEAL7 as a necessary component of the myogenic regulatory network whose expression is controlled by BRG1-dependent chromatin remodeling and Cn activity.

## Supplemental Table 2 for "*Tceal7* is a BRG1-regulated target of calcineurin signaling that promotes myoblast differentiation"

### Sheet: downregulated
GeneID	base mean	log2(FC)	std err	wald-stats	p-value	p-adj	ENSEMBL	SYMBOL	GENENAME	REFSEQ
546643	135.274	-10.6218	1.19264	-8.90613	5.28e-19	5.62e-18	ENSMUSG00000121499	Ly6a2	lymphocyte antigen 6 family member A2	NM_001378240
76071	74.0336	-9.75218	1.20439	-8.09721	5.62e-16	4.97e-15	ENSMUSG00000063646	Jakmip1	janus kinase and microtubule interacting protein 1	NM_001347348
100040972	566.212	-9.50675	0.655137	-14.5111	1.03e-47	3.54e-46	ENSMUSG00000079428	Tceal7	transcription elongation factor A (SII)-like 7	NM_001127169
13483	54.3224	-9.30556	1.21632	-7.6506	2e-14	1.59e-13	ENSMUSG00000061576	Dpp6	dipeptidylpeptidase 6	NM_001136060
72003	201.431	-8.75139	0.846734	-10.3355	4.87e-25	7.13e-24	ENSMUSG00000056296	Synpr	synaptoporin	NM_001163032
15930	35.6816	-8.6992	1.22656	-7.09235	1.32e-12	9.19e-12	ENSMUSG00000031551	Ido1	indoleamine 2,3-dioxygenase 1	NM_001293690
64381	29.47	-8.42326	1.23481	-6.82148	9.01e-12	5.91e-11	ENSMUSG00000024730	Ms4a8a	membrane-spanning 4-domains, subfamily A, member 8A	NM_022430
68460	3024.11	-8.31533	1.00803	-8.24913	1.6e-16	1.47e-15	ENSMUSG00000033044	Dhrs7c	dehydrogenase/reductase 7C	NM_001013013
12741	27.3427	-8.31514	1.24263	-6.69157	2.21e-11	1.4e-10	ENSMUSG00000041378	Cldn5	claudin 5	NM_013805
16618	22.1841	-8.0136	1.27098	-6.30505	2.88e-10	1.67e-09	ENSMUSG00000053719	Klk1b26	kallikrein 1-related petidase b26	NM_010644
233199	1449.6	-7.96091	1.16965	-6.80623	1e-11	6.56e-11	ENSMUSG00000038670	Mybpc2	myosin binding protein C, fast-type	NM_146189
14168	20.053	-7.8679	1.28074	-6.14324	8.09e-10	4.49e-09	ENSMUSG00000031137	Fgf13	fibroblast growth factor 13	NM_001290414
69693	19.5324	-7.82983	1.26386	-6.19517	5.82e-10	3.28e-09	ENSMUSG00000034607	Pof1b	premature ovarian failure 1B	NM_181579
50786	37.9657	-7.8211	1.22326	-6.39365	1.62e-10	9.55e-10	ENSMUSG00000062184	Hs6st2	heparan sulfate 6-O-sulfotransferase 2	NM_001077202
67866	301.141	-7.74173	0.50328	-15.3826	2.14e-53	8.46e-52	ENSMUSG00000023336	Wfdc1	WAP four-disulfide core domain 1	NM_023395
17906	180.078	-7.58623	0.614452	-12.3463	5.1e-35	1.15e-33	ENSMUSG00000013936	Myl2	myosin, light polypeptide 2, regulatory, cardiac, slow	NM_001384326
12733	264.65	-7.55625	0.505128	-14.9591	1.36e-50	5e-49	ENSMUSG00000033770	Clcnka	chloride channel, voltage-sensitive Ka	NM_001146307
56538	15.987	-7.54081	1.33764	-5.6374	1.73e-08	8.42e-08	ENSMUSG00000067616	Klk11	kallikrein related-peptidase 11	NM_001177373
432552	86.0359	-7.52003	0.861012	-8.73395	2.46e-18	2.52e-17	ENSMUSG00000020401	Garin3	golgi associated RAB2 interactor 3	NM_001013783
22268	84.4409	-7.49278	0.862593	-8.68634	3.74e-18	3.79e-17	ENSMUSG00000049436	Upk1b	uroplakin 1B	NM_178924
242022	29.8143	-7.4707	1.24619	-5.99483	2.04e-09	1.09e-08	ENSMUSG00000037016	Frem2	Fras1 related extracellular matrix protein 2	NM_172862
74499	14.7364	-7.42338	1.3102	-5.66583	1.46e-08	7.18e-08	ENSMUSG00000001494	Sost	sclerostin	NM_024449
268878	14.204	-7.37028	1.29309	-5.69976	1.2e-08	5.93e-08	ENSMUSG00000048939	Atp13a5	ATPase type 13A5	NM_001284375
17885	13718.4	-7.31563	1.79246	-4.08134	4.48e-05	0.000144104	ENSMUSG00000055775	Myh8	myosin, heavy polypeptide 8, skeletal muscle, perinatal	NM_177369
17884	2479.52	-7.29762	0.507241	-14.3869	6.25e-47	2.09e-45	ENSMUSG00000057003	Myh4	myosin, heavy polypeptide 4, skeletal muscle	NM_010855
244091	342.153	-7.28897	0.412129	-17.6861	5.36e-70	3.22e-68	ENSMUSG00000038663	Fsd2	fibronectin type III and SPRY domain containing 2	NM_172904
227618	13.1405	-7.25797	1.30466	-5.5631	2.65e-08	1.27e-07	ENSMUSG00000026961	Lrrc26	leucine rich repeat containing 26	NM_146117
18159	25.7136	-7.25624	1.23743	-5.86394	4.52e-09	2.33e-08	ENSMUSG00000026241	Nppc	natriuretic peptide type C	NM_010933
15486	25.5493	-7.2463	1.23779	-5.8542	4.79e-09	2.47e-08	ENSMUSG00000031844	Hsd17b2	hydroxysteroid (17-beta) dehydrogenase 2	NM_008290
11472	11003.6	-7.23084	1.07693	-6.71432	1.89e-11	1.21e-10	ENSMUSG00000052374	Actn2	actinin alpha 2	NM_033268
56315	24.6537	-7.19503	1.2375	-5.81418	6.09e-09	3.11e-08	ENSMUSG00000030549	Rhcg	Rhesus blood group-associated C glycoprotein	NM_019799
68800	172.011	-7.10239	0.536408	-13.2406	5.11e-40	1.36e-38	ENSMUSG00000037086	Prr32	proline rich 32	NM_026841
331532	187.258	-7.05423	0.511653	-13.7871	3.05e-43	9.09e-42	ENSMUSG00000054034	Tceal5	transcription elongation factor A (SII)-like 5	NM_001365117
23969	228.793	-7.05351	0.460641	-15.3124	6.32e-53	2.46e-51	ENSMUSG00000040276	Pacsin1	protein kinase C and casein kinase substrate in neurons 1	NM_001286743
54378	143.432	-7.0329	0.580326	-12.1189	8.39e-34	1.79e-32	ENSMUSG00000078815	Cacng6	calcium channel, voltage-dependent, gamma subunit 6	NM_133183
83557	10.2945	-6.90594	1.34114	-5.1493	2.61e-07	1.12e-06	ENSMUSG00000050966	Lin28a	lin-28 homolog A	NM_145833
71860	238.658	-6.87183	0.427995	-16.0559	5.2e-58	2.3e-56	ENSMUSG00000020904	Cfap52	cilia and flagella associated protein 52	NM_027963
12739	19.6898	-6.86832	1.27881	-5.37087	7.84e-08	3.55e-07	ENSMUSG00000070473	Cldn3	claudin 3	NM_009902
231148	383.196	-6.86307	0.339862	-20.1937	1.11e-90	9.22e-89	ENSMUSG00000029095	Ablim2	actin-binding LIM protein 2	NM_001177696
12994	252.321	-6.84479	0.414917	-16.4968	3.87e-61	1.84e-59	ENSMUSG00000001622	Csn3	casein kappa	NM_001356570
54563	795.589	-6.83906	0.619198	-11.045	2.32e-28	3.93e-27	ENSMUSG00000030091	Nup210	nucleoporin 210	NM_018815
66106	1825.16	-6.81209	0.532523	-12.7921	1.82e-37	4.44e-36	ENSMUSG00000041476	Smpx	small muscle protein, X-linked	NM_001252591
100040557	52.2928	-6.79717	0.883893	-7.69004	1.47e-14	1.18e-13	ENSMUSG00000085980	Gm12408	predicted gene 12408	NR_151513
18488	18.2571	-6.75867	1.27613	-5.29623	1.18e-07	5.25e-07	ENSMUSG00000030075	Cntn3	contactin 3	NM_008779
110880	2637.45	-6.75316	0.525926	-12.8405	9.72e-38	2.41e-36	ENSMUSG00000001027	Scn4a	sodium channel, voltage-gated, type IV, alpha	NM_001403641
59095	9.2309	-6.74857	1.344	-5.02125	5.13e-07	2.13e-06	ENSMUSG00000066705	Fxyd6	FXYD domain-containing ion transport regulator 6	NM_022004
17224	33.3362	-6.72948	1.07014	-6.28842	3.21e-10	1.85e-09	ENSMUSG00000022227	Mcpt1	mast cell protease 1	NM_008570
234072	111.138	-6.66302	0.599536	-11.1136	1.08e-28	1.85e-27	ENSMUSG00000031448	Adprhl1	ADP-ribosylhydrolase like 1	NM_001409003
20533	8.51828	-6.63273	1.3802	-4.80561	1.54e-06	6e-06	ENSMUSG00000006574	Slc4a1	solute carrier family 4 (anion exchanger), member 1	NM_011403
21393	572.002	-6.6241	0.277956	-23.8314	1.58e-125	2.27e-123	ENSMUSG00000007877	Tcap	titin-cap	NM_011540
625243	8.34338	-6.60273	1.35998	-4.85502	1.2e-06	4.76e-06	ENSMUSG00000108383	Gm6567	predicted gene 6567	NR_046024
56072	16.3025	-6.59389	1.28141	-5.14579	2.66e-07	1.14e-06	ENSMUSG00000024972	Lgals12	lectin, galactose binding, soluble 12	NM_001356574
20646	16.1315	-6.57843	1.27246	-5.16986	2.34e-07	1.01e-06	ENSMUSG00000102252	Snrpn	small nuclear ribonucleoprotein N	NM_001082961
76002	15.9505	-6.56206	1.27028	-5.16583	2.39e-07	1.03e-06	ENSMUSG00000094584	Ms4a18	membrane-spanning 4-domains, subfamily A, member 18	NM_001251849
18948	15.9582	-6.56182	1.27986	-5.127	2.94e-07	1.25e-06	ENSMUSG00000038216	Pnmt	phenylethanolamine-N-methyltransferase	NM_008890
140491	7.99215	-6.54058	1.40905	-4.64183	3.45e-06	1.29e-05	ENSMUSG00000042717	Ppp1r3a	protein phosphatase 1, regulatory subunit 3A	NM_080464
229665	202.778	-6.52794	0.426639	-15.3008	7.55e-53	2.93e-51	ENSMUSG00000070385	Ampd1	adenosine monophosphate deaminase 1	NM_001033303
107769	2043.42	-6.49897	0.571048	-11.3808	5.21e-30	9.51e-29	ENSMUSG00000038623	Tm6sf1	transmembrane 6 superfamily member 1	NM_001291282
16980	7.62953	-6.47378	1.4399	-4.496	6.92e-06	2.49e-05	ENSMUSG00000026443	Lrrn2	leucine rich repeat protein 2, neuronal	NM_010732
241303	671.077	-6.44492	1.2773	-5.04573	4.52e-07	1.88e-06	ENSMUSG00000050592	Fam78a	family with sequence similarity 78, member A	NM_001399461
77337	7.27608	-6.40532	1.4101	-4.54245	5.56e-06	2.02e-05	ENSMUSG00000021207	Akr1c21	aldo-keto reductase family 1, member C21	NM_029901
16970	52.2789	-6.3763	0.774019	-8.2379	1.75e-16	1.6e-15	ENSMUSG00000030263	Irag2	inositol 1,4,5-triphosphate receptor associated 2	NM_001281980
71886	7.10749	-6.37127	1.49906	-4.25017	2.14e-05	7.2e-05	ENSMUSG00000028396	2310002L09Rik	RIKEN cDNA 2310002L09 gene	NM_027104
20731	38.4662	-6.34784	0.886201	-7.16298	7.89e-13	5.61e-12	ENSMUSG00000028415	Spink4	serine peptidase inhibitor, Kazal type 4	NM_011463
93961	1061.84	-6.33467	0.271329	-23.3468	1.49e-120	1.96e-118	ENSMUSG00000074892	B3galt5	UDP-Gal:betaGlcNAc beta 1,3-galactosyltransferase, polypeptide 5	NM_001122993
99709	6.92588	-6.334	1.4078	-4.49924	6.82e-06	2.45e-05	ENSMUSG00000074195	Clca4b	chloride channel accessory 4B	NM_001033199
17306	134.134	-6.27561	0.46953	-13.3657	9.59e-41	2.62e-39	ENSMUSG00000027887	Sypl2	synaptophysin like 2	NM_008596
56640	12.9397	-6.2569	1.30145	-4.80765	1.53e-06	5.94e-06	ENSMUSG00000006948	Klk4	kallikrein related-peptidase 4 (prostase, enamel matrix, prostate)	NM_019928
223513	877.638	-6.21927	0.688433	-9.03395	1.66e-19	1.82e-18	ENSMUSG00000042895	Abra	actin-binding Rho activating protein	NM_175456
21334	6.3914	-6.2182	1.46638	-4.24052	2.23e-05	7.5e-05	ENSMUSG00000025400	Tac2	tachykinin 2	NM_001199971
329839	6.39121	-6.21817	1.42761	-4.35565	1.33e-05	4.59e-05	ENSMUSG00000073860	Gm829	predicted gene 829	NM_001033412
14403	6.391	-6.21812	1.42422	-4.36597	1.27e-05	4.39e-05	ENSMUSG00000029054	Gabrd	gamma-aminobutyric acid (GABA) A receptor, subunit delta	NM_001421172
20219	12.3982	-6.19464	1.33423	-4.64286	3.44e-06	1.29e-05	ENSMUSG00000026542	Apcs	amyloid P component, serum	NM_011318
58916	44.9928	-6.15923	0.778249	-7.91422	2.49e-15	2.1e-14	ENSMUSG00000024471	Myot	myotilin	NM_001033621
56642	3608.74	-6.15251	0.594304	-10.3525	4.08e-25	6e-24	ENSMUSG00000025172	Ankrd2	ankyrin repeat domain 2	NM_020033
14695	67.1348	-6.15133	0.636335	-9.6668	4.17e-22	5.22e-21	ENSMUSG00000023439	Gnb3	guanine nucleotide binding protein (G protein), beta 3	NM_013530
93670	99.4294	-6.12905	0.524297	-11.69	1.43e-31	2.81e-30	ENSMUSG00000020872	Tac4	tachykinin 4	NM_053093
75573	21.799	-6.1094	1.09238	-5.59276	2.23e-08	1.08e-07	ENSMUSG00000009210	Prr29	proline rich 29	NM_029345
381310	11.6978	-6.10935	1.31186	-4.65702	3.21e-06	1.2e-05	ENSMUSG00000053963	Stum	mechanosensory transduction mediator	NM_001081227
170721	32.6136	-6.10352	0.916804	-6.65739	2.79e-11	1.76e-10	ENSMUSG00000021223	Papln	papilin, proteoglycan-like sulfated glycoprotein	NM_001205343
74249	31.6894	-6.0683	0.928532	-6.53537	6.35e-11	3.88e-10	ENSMUSG00000032495	Lrrc2	leucine rich repeat containing 2	NM_028838
70426	218.563	-6.05178	0.459554	-13.1688	1.33e-39	3.47e-38	ENSMUSG00000039179	Tekt5	tektin 5	NM_001099275
73456	5.67718	-6.04732	1.71731	-3.5214	0.000429278	0.00118067	ENSMUSG00000064158	Izumo1	izumo sperm-egg fusion 1	NM_001018013
100503175	11.1641	-6.0411	1.32892	-4.54587	5.47e-06	1.99e-05	ENSMUSG00000101942	Gm19582	predicted gene, 19582	NR_136921
30806	11.1602	-6.0408	1.29973	-4.64775	3.36e-06	1.26e-05	ENSMUSG00000031994	Adamts8	ADAM metallopeptidase with thrombospondin type 1 motif 8	NM_001326292
243277	703.118	-6.03457	0.202751	-29.7635	1.16e-194	3.92e-192	ENSMUSG00000044017	Adgrd1	adhesion G protein-coupled receptor D1	NM_001081342
594844	20.3609	-6.01417	1.12026	-5.36855	7.94e-08	3.6e-07	ENSMUSG00000044550	Tceal3	transcription elongation factor A (SII)-like 3	NM_001029978
16502	161.005	-5.99407	0.408219	-14.6834	8.23e-49	2.9e-47	ENSMUSG00000058975	Kcnc1	potassium voltage gated channel, Shaw-related subfamily, member 1	NM_001112739
330677	39.6639	-5.9761	0.812916	-7.35144	1.96e-13	1.46e-12	ENSMUSG00000087090	Nctc1	non-coding transcript 1	NR_002452
230806	117.14	-5.94593	0.465729	-12.7669	2.51e-37	6.11e-36	ENSMUSG00000012123	Crybg2	crystallin beta-gamma domain containing 2	NM_001162970
99296	10.4616	-5.94469	1.31794	-4.5106	6.46e-06	2.33e-05	ENSMUSG00000039059	Hrh3	histamine receptor H3	NM_001409451
56773	48.0025	-5.92539	0.706296	-8.38938	4.89e-17	4.62e-16	ENSMUSG00000031952	Chst5	carbohydrate sulfotransferase 5	NM_019950
245683	38.1036	-5.91077	0.802157	-7.36859	1.72e-13	1.29e-12	ENSMUSG00000047485	Klhl34	kelch-like 34	NM_001081667
74603	18.9385	-5.90853	1.13537	-5.20406	1.95e-07	8.45e-07	ENSMUSG00000036172	Cd200r3	CD200 receptor 3	NM_001128132
432995	37.8915	-5.90817	0.79853	-7.3988	1.37e-13	1.04e-12	ENSMUSG00000096215	Smim22	small integral membrane protein 22	NM_001253796
16019	5.15164	-5.90698	1.52093	-3.8838	0.000102835	0.0003141	ENSMUSG00000076617	Ighm	immunoglobulin heavy constant mu	NA
76676	5.15021	-5.90664	1.55963	-3.7872	0.000152352	0.000452217	ENSMUSG00000087455	5330411J11Rik	RIKEN cDNA 5330411J11 gene	NR_040510
76722	113.147	-5.90055	0.462885	-12.7474	3.22e-37	7.83e-36	ENSMUSG00000021622	Ckmt2	creatine kinase, mitochondrial 2	NM_198415
211232	18.4119	-5.86564	1.10567	-5.30506	1.13e-07	5.02e-07	ENSMUSG00000030270	Cpne9	copine family member IX	NM_170673
381628	208.394	-5.84354	0.353857	-16.5138	2.92e-61	1.4e-59	ENSMUSG00000067642	Adgrf3	adhesion G protein-coupled receptor F3	NM_001014394
13088	18.0606	-5.8374	1.10885	-5.26437	1.41e-07	6.19e-07	ENSMUSG00000030483	Cyp2b10	cytochrome P450, family 2, subfamily b, polypeptide 10	NM_009999
68802	1767.07	-5.83281	0.594064	-9.81848	9.37e-23	1.22e-21	ENSMUSG00000020067	Mypn	myopalladin	NM_182992
14941	26.9191	-5.8285	0.927459	-6.28437	3.29e-10	1.9e-09	ENSMUSG00000059256	Gzmd	granzyme D	NM_010372
320485	17.7101	-5.80853	1.13335	-5.1251	2.97e-07	1.26e-06	NA	B230312C02Rik	RIKEN cDNA B230312C02 gene	NR_040745
242735	4.79553	-5.80368	1.61915	-3.58441	0.000337846	0.000945776	ENSMUSG00000028584	Lrrc38	leucine rich repeat containing 38	NM_001162983
100503427	4.79026	-5.80228	1.64034	-3.53724	0.000404325	0.00111693	ENSMUSG00000097368	Gm10390	predicted gene 10390	NR_045793
59006	2517.41	-5.79568	0.620231	-9.34439	9.24e-21	1.08e-19	ENSMUSG00000028116	Myoz2	myozenin 2	NM_001355462
546729	17.3463	-5.77932	1.12658	-5.12997	2.9e-07	1.23e-06	ENSMUSG00000079258	Calhm1	calcium homeostasis modulator 1	NM_001081271
317652	4.61982	-5.74975	1.59516	-3.60451	0.000312747	0.000880703	ENSMUSG00000055193	Klk15	kallikrein related-peptidase 15	NM_174865
433637	4.61351	-5.74803	1.59371	-3.60669	0.000310129	0.000874031	ENSMUSG00000104835	Gm5547	predicted gene 5547	NR_045845
11981	644.119	-5.72667	0.275614	-20.7779	6.86e-96	6.22e-94	ENSMUSG00000027546	Atp9a	ATPase, class II, type 9A	NM_001289445
19716	24.7847	-5.70683	0.915985	-6.23026	4.66e-10	2.64e-09	ENSMUSG00000050071	Bex1	brain expressed X-linked 1	NM_009052
207742	4.43639	-5.69153	1.64356	-3.46294	0.000534317	0.00144535	ENSMUSG00000034177	Rnf43	ring finger protein 43	NM_001363437
230909	32.3956	-5.67787	0.804769	-7.05527	1.72e-12	1.19e-11	ENSMUSG00000070577	Gm572	predicted gene 572	NM_001085505
110083	8.67404	-5.67135	1.33047	-4.26265	2.02e-05	6.84e-05	ENSMUSG00000021879	Dnah12	dynein, axonemal, heavy chain 12	NM_001370884
68775	110.844	-5.64037	0.427998	-13.1785	1.17e-39	3.06e-38	ENSMUSG00000020566	Atp6v1c2	ATPase, H+ transporting, lysosomal V1 subunit C2	NM_001159632
83556	4.25701	-5.63206	1.6632	-3.38627	0.000708495	0.00187721	ENSMUSG00000079460	Tex16	testis expressed gene 16	NM_001177389
70129	965.429	-5.6097	0.415337	-13.5064	1.43e-41	4.02e-40	ENSMUSG00000007034	Slc44a4	solute carrier family 44, member 4	NM_023557
434246	10205.9	-5.59569	0.413519	-13.5319	1.01e-41	2.87e-40	ENSMUSG00000042828	Trim72	tripartite motif-containing 72	NM_001079932
269389	4.08332	-5.57182	1.54381	-3.60913	0.000307231	0.00086628	ENSMUSG00000074607	Tox2	TOX high mobility group box family member 2	NM_001098799
26549	4089.55	-5.57136	0.628618	-8.86287	7.8e-19	8.23e-18	ENSMUSG00000031312	Itgb1bp2	integrin beta 1 binding protein 2	NM_013712
434769	4.08109	-5.57114	1.60115	-3.47946	0.000502427	0.00136666	ENSMUSG00000053909	Rhox10	reproductive homeobox 10	NM_001024850
12869	135.012	-5.56953	0.441334	-12.6198	1.64e-36	3.9e-35	ENSMUSG00000025488	Cox8b	cytochrome c oxidase subunit 8B	NM_007751
233246	5481.86	-5.56583	0.587282	-9.47728	2.61e-21	3.12e-20	ENSMUSG00000055489	Ano5	anoctamin 5	NM_001271879
75581	96.4423	-5.553	0.527297	-10.5311	6.21e-26	9.49e-25	ENSMUSG00000029158	Yipf7	Yip1 domain family, member 7	NM_023784
207839	6631.55	-5.52284	0.942507	-5.85973	4.64e-09	2.39e-08	ENSMUSG00000037280	Galnt6	polypeptide N-acetylgalactosaminyltransferase 6	NM_001161767
217217	196.62	-5.52067	0.321015	-17.1976	2.77e-66	1.49e-64	ENSMUSG00000034768	Asb16	ankyrin repeat and SOCS box-containing 16	NM_148953
382035	36.0883	-5.50897	0.730765	-7.53864	4.75e-14	3.68e-13	ENSMUSG00000069867	Pabpn1l	poly(A)binding protein nuclear 1-like	NM_001007462
22787	3.90741	-5.50819	1.57934	-3.48765	0.00048729	0.00132754	ENSMUSG00000030911	Zp2	zona pellucida glycoprotein 2	NM_001374631
64706	3.90659	-5.50793	1.57911	-3.48801	0.000486633	0.00132596	ENSMUSG00000016763	Scube1	signal peptide, CUB domain, EGF-like 1	NM_001271472
71597	29.0482	-5.50085	0.878745	-6.2599	3.85e-10	2.21e-09	ENSMUSG00000031621	Isx	intestine specific homeobox	NM_001294278
12398	2062.86	-5.50069	0.425478	-12.9283	3.12e-38	7.84e-37	ENSMUSG00000006362	Cbfa2t3	CBFA2/RUNX1 translocation partner 3	NM_001109873
78335	28.6616	-5.49995	0.880965	-6.2431	4.29e-10	2.44e-09	NA	2810030D12Rik	RIKEN cDNA 2810030D12 gene	NR_166508
723954	14.3154	-5.49867	1.29187	-4.25635	2.08e-05	7.01e-05	ENSMUSG00000065460	Mir133a-2	microRNA 133a-2	NR_029901
11870	1381.73	-5.49417	0.271193	-20.2592	2.94e-91	2.48e-89	ENSMUSG00000030996	Art1	ADP-ribosyltransferase 1	NM_001411982
16660	120.115	-5.47854	0.420116	-13.0405	7.19e-39	1.84e-37	ENSMUSG00000048981	Krt31	keratin 31	NM_010659
100504177	3.73067	-5.44137	1.64222	-3.31343	0.000921581	0.0023945	NA	F730016J06Rik	RIKEN cDNA F730016J06 gene	XR_004940857
69629	3.73007	-5.44117	1.61766	-3.3636	0.00076932	0.00202555	ENSMUSG00000100550	2310039L15Rik	RIKEN cDNA 2310039L15 gene	NR_045337
11542	27.4197	-5.43257	0.804069	-6.75635	1.42e-11	9.17e-11	ENSMUSG00000000562	Adora3	adenosine A3 receptor	NM_009631
13512	252.864	-5.43203	0.348992	-15.5649	1.26e-54	5.16e-53	ENSMUSG00000056632	Dsg3	desmoglein 3	NM_030596
73884	27.2505	-5.4208	0.797895	-6.79388	1.09e-11	7.13e-11	ENSMUSG00000027520	Zdbf2	zinc finger, DBF-type containing 2	NM_001267872
116904	2622.34	-5.40241	0.61243	-8.82127	1.13e-18	1.19e-17	ENSMUSG00000038763	Alpk3	alpha-kinase 3	NM_054085
16409	46.7078	-5.39155	0.613528	-8.78777	1.53e-18	1.58e-17	ENSMUSG00000030786	Itgam	integrin alpha M	NM_001082960
100316713	7.08001	-5.37241	1.37836	-3.89769	9.71e-05	0.000297663	ENSMUSG00000088054	Mir1968	microRNA 1968	NR_035494
20277	3.54846	-5.36939	1.67066	-3.21393	0.00130932	0.00331661	ENSMUSG00000030873	Scnn1b	sodium channel, nonvoltage-gated 1 beta	NM_001272023
66469	19.4529	-5.35043	0.933672	-5.73053	1e-08	4.99e-08	ENSMUSG00000029059	Prxl2b	peroxiredoxin like 2B	NM_025582
387151	6.89168	-5.33296	1.48635	-3.58795	0.000333283	0.000934191	ENSMUSG00000065399	Mir133a-1	microRNA 133a-1	NR_029547
55961	57.4808	-5.33174	0.61121	-8.72325	2.7e-18	2.76e-17	ENSMUSG00000029700	Slc13a1	solute carrier family 13 (sodium/sulfate symporters), member 1	NM_019481
100303644	244.366	-5.31913	0.640597	-8.30339	1.01e-16	9.42e-16	ENSMUSG00000092397	C130080G10Rik	RIKEN cDNA C130080G10 gene	NR_028422
12372	1932.18	-5.30288	0.338817	-15.6512	3.26e-55	1.35e-53	ENSMUSG00000007122	Casq1	calsequestrin 1	NM_009813
216166	3.37459	-5.29671	1.8567	-2.85275	0.00433426	0.00991946	ENSMUSG00000035486	Plk5	polo like kinase 5	NM_001347124
329271	6.72303	-5.29639	1.42831	-3.70814	0.000208783	0.000606002	ENSMUSG00000100334	C230024C17Rik	RIKEN cDNA C230024C17 gene	NR_046171
100038596	3.37376	-5.29639	1.61623	-3.277	0.00104916	0.00270082	NA	Gm10435	predicted gene 10435	NA
668310	3.37214	-5.29579	1.74779	-3.02999	0.00244565	0.0058653	ENSMUSG00000108929	Cc2d2b	coiled-coil and C2 domain containing 2B	NM_001376940
243547	167.294	-5.28875	0.428512	-12.3421	5.37e-35	1.21e-33	ENSMUSG00000030098	Grip2	glutamate receptor interacting protein 2	NM_001033353
66329	18.7587	-5.28828	0.950067	-5.56621	2.6e-08	1.25e-07	ENSMUSG00000021384	Susd3	sushi domain containing 3	NM_001360772
76505	12.2025	-5.26082	1.15373	-4.55985	5.12e-06	1.87e-05	ENSMUSG00000068099	Smim45	small integral membrane protein 45	NM_001395955
621603	17.8639	-5.22064	0.980971	-5.32191	1.03e-07	4.6e-07	ENSMUSG00000075296	Aldh3b2	aldehyde dehydrogenase 3 family, member B2	NM_001177438
29818	2749.87	-5.21843	0.577736	-9.03256	1.68e-19	1.85e-18	ENSMUSG00000006221	Hspb7	heat shock protein family, member 7 (cardiovascular)	NM_013868
18733	3.19561	-5.21816	1.6484	-3.16559	0.00154767	0.00386962	ENSMUSG00000058818	Pirb	paired Ig-like receptor B	NM_001357394
384619	46.6687	-5.21328	1.0421	-5.00267	5.65e-07	2.33e-06	ENSMUSG00000038292	Kash5	KASH domain containing 5	NM_201374
230810	6.19852	-5.17391	1.38545	-3.73446	0.000188118	0.000550568	ENSMUSG00000028836	Slc30a2	solute carrier family 30 (zinc transporter), member 2	NM_001039677
67252	3768.46	-5.14783	0.321086	-16.0326	7.57e-58	3.32e-56	ENSMUSG00000021373	Cap2	cyclase associated actin cytoskeleton regulatory protein 2	NM_026056
328324	90.3609	-5.14659	0.451066	-11.4098	3.73e-30	6.87e-29	ENSMUSG00000114590	5930438M14Rik	RIKEN cDNA 5930438M14 gene	NR_046158
319713	5036.73	-5.14552	0.144832	-35.5274	1.86e-276	1.21e-273	ENSMUSG00000032735	Ablim3	actin binding LIM protein family, member 3	NM_001164491
232288	701.708	-5.14397	0.568067	-9.05521	1.36e-19	1.51e-18	ENSMUSG00000030064	Frmd4b	FERM domain containing 4B	NM_001346637
74492	3.01236	-5.13319	2.01565	-2.54667	0.0108757	0.0227671	ENSMUSG00000054978	Kbtbd13	kelch repeat and BTB (POZ) domain containing 13	NM_028974
17940	6.01472	-5.13151	1.47264	-3.48456	0.00049295	0.00134234	ENSMUSG00000021640	Naip1	NLR family, apoptosis inhibitory protein 1	NM_008670
270185	6.02037	-5.13072	1.38944	-3.69265	0.000221933	0.000642048	NA	BC043934	cDNA sequence BC043934	NM_177770
53311	50094.4	-5.12712	0.464611	-11.0353	2.58e-28	4.37e-27	ENSMUSG00000042451	Mybph	myosin binding protein H	NM_001357515
622473	240.917	-5.12223	0.855964	-5.98417	2.18e-09	1.16e-08	ENSMUSG00000072945	Ripply1	ripply transcriptional repressor 1	NM_001037915
14563	110.525	-5.11038	0.369256	-13.8397	1.47e-43	4.42e-42	ENSMUSG00000038259	Gdf5	growth differentiation factor 5	NM_008109
14181	103.946	-5.10484	0.565171	-9.03237	1.68e-19	1.85e-18	ENSMUSG00000048373	Fgfbp1	fibroblast growth factor binding protein 1	NM_001271616
58803	10.9556	-5.10143	1.16431	-4.38152	1.18e-05	4.11e-05	ENSMUSG00000024738	Pga5	pepsinogen 5, group I	NM_021453
11302	76.7096	-5.10081	0.465702	-10.9529	6.43e-28	1.07e-26	ENSMUSG00000025375	Aatk	apoptosis-associated tyrosine kinase	NM_001198785
14617	60.0976	-5.09987	0.541298	-9.42155	4.44e-21	5.27e-20	ENSMUSG00000068615	Gjd2	gap junction protein, delta 2	NM_001418348
225152	177.785	-5.09705	0.751788	-6.77989	1.2e-11	7.83e-11	ENSMUSG00000036855	Gjd4	gap junction protein, delta 4	NM_153086
68701	53.9037	-5.08673	0.685903	-7.41611	1.21e-13	9.13e-13	ENSMUSG00000025129	Ppp1r27	protein phosphatase 1, regulatory subunit 27	NM_026814
12391	494.157	-5.0858	0.186884	-27.2136	4.48e-163	1.02e-160	ENSMUSG00000062694	Cav3	caveolin 3	NM_007617
217369	125.09	-5.06687	0.546359	-9.27389	1.79e-20	2.06e-19	ENSMUSG00000039321	Uts2r	urotensin 2 receptor	NM_145440
24117	16.1019	-5.06173	0.948756	-5.33513	9.55e-08	4.29e-07	ENSMUSG00000020218	Wif1	Wnt inhibitory factor 1	NM_011915
67305	26.7018	-5.05806	0.734427	-6.88708	5.69e-12	3.79e-11	ENSMUSG00000028597	Gpx7	glutathione peroxidase 7	NM_024198
104709	2.84152	-5.04867	1.79321	-2.81544	0.00487105	0.0110344	ENSMUSG00000046207	Pik3r6	phosphoinositide-3-kinase regulatory subunit 5	NM_001004435
57911	5.65802	-5.04097	1.40318	-3.59252	0.000327492	0.000918985	ENSMUSG00000017204	Gsdma	gasdermin A	NM_021347
319504	73.332	-5.03863	0.520008	-9.68953	3.34e-22	4.2e-21	ENSMUSG00000020598	Nrcam	neuronal cell adhesion molecule	NM_001146031
70355	7098.63	-5.01143	0.571273	-8.7724	1.75e-18	1.81e-17	ENSMUSG00000051043	Gprc5c	G protein-coupled receptor, family C, group 5, member C	NM_001110337
74165	1534.96	-5.00918	0.441824	-11.3375	8.56e-30	1.54e-28	ENSMUSG00000050503	Fbxl22	F-box and leucine-rich repeat protein 22	NM_175206
74284	15.3679	-5.00271	0.968167	-5.16719	2.38e-07	1.02e-06	ENSMUSG00000071265	1700086L19Rik	RIKEN cDNA 1700086L19 gene	NR_030733
13384	242.203	-4.99706	0.600658	-8.31931	8.85e-17	8.27e-16	ENSMUSG00000052373	Mpp3	membrane protein, palmitoylated 3 (MAGUK p55 subfamily member 3)	NM_001403738
386753	5.47918	-4.99368	1.41574	-3.52725	0.000419894	0.00115721	ENSMUSG00000029878	Dbpht2	DNA binding protein with his-thr domain	NM_198866
224454	136.866	-4.97781	0.365661	-13.6132	3.34e-42	9.65e-41	ENSMUSG00000034265	Zdhhc14	zinc finger, DHHC domain containing 14	NM_146073
56504	2358.35	-4.97497	0.9209	-5.40228	6.58e-08	3.02e-07	ENSMUSG00000002007	Srpk3	serine/arginine-rich protein specific kinase 3	NM_019684
93806	20.147	-4.97375	0.85345	-5.82782	5.62e-09	2.87e-08	ENSMUSG00000057726	Serpinb9g	serine (or cysteine) peptidase inhibitor, clade B, member 9g	NM_011455
17896	15478.5	-4.97352	0.420208	-11.8358	2.55e-32	5.15e-31	ENSMUSG00000061086	Myl4	myosin, light polypeptide 4	NM_001355754
20707	20.3618	-4.96888	0.95879	-5.18245	2.19e-07	9.46e-07	ENSMUSG00000021404	Serpinb9c	serine (or cysteine) peptidase inhibitor, clade B, member 9c	NM_001164524
12770	2.66072	-4.95403	1.90282	-2.60352	0.00922718	0.0196676	ENSMUSG00000064039	Ccr1l1	C-C motif chemokine receptor 1 like 1	NM_007718
12373	36921.4	-4.95236	0.536486	-9.23111	2.68e-20	3.05e-19	ENSMUSG00000027861	Casq2	calsequestrin 2	NM_001355663
71888	5.30274	-4.94474	1.44385	-3.4247	0.000615486	0.00164742	ENSMUSG00000035592	Krt33a	keratin 33A	NM_027983
98660	6480.66	-4.93345	0.411256	-11.996	3.73e-33	7.74e-32	ENSMUSG00000007097	Atp1a2	ATPase, Na+/K+ transporting, alpha 2 polypeptide	NM_178405
622283	14.6659	-4.93263	0.979461	-5.03607	4.75e-07	1.97e-06	NA	Mir1a-1hg	Mir1a-1 and Mir133a-2 host gene	NR_045331
12715	20239.3	-4.92756	0.636037	-7.7473	9.39e-15	7.64e-14	ENSMUSG00000030399	Ckm	creatine kinase, muscle	NM_007710
381463	9.70966	-4.92441	1.21598	-4.04975	5.13e-05	0.00016375	ENSMUSG00000048938	Nr1h5	nuclear receptor subfamily 1, group H, member 5	NM_198658
12738	344.74	-4.88026	0.640509	-7.61935	2.55e-14	2.02e-13	ENSMUSG00000047230	Cldn2	claudin 2	NM_001410421
19309	10798.8	-4.87674	0.527547	-9.24418	2.37e-20	2.7e-19	ENSMUSG00000032648	Pygm	muscle glycogen phosphorylase	NM_011224
224796	942.13	-4.8696	0.476854	-10.2119	1.75e-24	2.49e-23	ENSMUSG00000023959	Clic5	chloride intracellular channel 5	NM_172621
69511	2.4844	-4.85507	1.7748	-2.73556	0.00622746	0.0137924	ENSMUSG00000044430	Klk12	kallikrein related-peptidase 12	NM_001415883
227327	2.4844	-4.85507	1.7748	-2.73556	0.00622746	0.0137924	ENSMUSG00000079445	B3gnt7	UDP-GlcNAc:betaGal beta-1,3-N-acetylglucosaminyltransferase 7	NM_145222
16519	2.48319	-4.85442	1.90545	-2.54765	0.0108452	0.0227119	ENSMUSG00000026824	Kcnj3	potassium inwardly-rectifying channel, subfamily J, member 3	NM_001304810
242702	11408.2	-4.84882	0.988486	-4.90529	9.33e-07	3.75e-06	ENSMUSG00000037139	Myom3	myomesin family, member 3	NM_001085509
100043946	1359	-4.83807	0.447825	-10.8035	3.31e-27	5.33e-26	ENSMUSG00000087591	Gm14635	predicted gene 14635	NR_045321
244698	367.132	-4.8118	0.409608	-11.7473	7.29e-32	1.45e-30	ENSMUSG00000031936	Hephl1	hephaestin-like 1	NM_001164797
72168	9.00341	-4.80949	1.17396	-4.09682	4.19e-05	0.000135299	ENSMUSG00000022763	Aifm3	apoptosis-inducing factor, mitochondrion-associated 3	NM_001291070
216459	13104.4	-4.80633	0.341292	-14.0828	4.85e-45	1.53e-43	ENSMUSG00000039824	Myl6b	myosin, light polypeptide 6B	NM_172259
219134	392.459	-4.79554	0.227775	-21.0538	2.11e-98	2.05e-96	ENSMUSG00000044461	Shisa2	shisa family member 2	NM_145463
77569	57.395	-4.78111	0.500976	-9.54359	1.38e-21	1.67e-20	ENSMUSG00000037736	Limch1	LIM and calponin homology domains 1	NM_001001980
114871	8.82626	-4.7801	1.18672	-4.028	5.63e-05	0.000178309	ENSMUSG00000030373	Psg28	pregnancy-specific beta-1-glycoprotein 28	NM_054063
21952	48446.8	-4.78004	0.487993	-9.79531	1.18e-22	1.52e-21	ENSMUSG00000026418	Tnni1	troponin I, skeletal, slow 1	NM_001112702
70157	21.8975	-4.76992	0.793168	-6.01376	1.81e-09	9.71e-09	ENSMUSG00000118322	2210409D07Rik	RIKEN cDNA 2210409D07 gene	NR_045360
15464	14276.5	-4.76937	0.604078	-7.89528	2.9e-15	2.44e-14	ENSMUSG00000038239	Hrc	histidine rich calcium binding protein	NM_010473
13166	152.535	-4.76665	0.394577	-12.0804	1.34e-33	2.83e-32	ENSMUSG00000000889	Dbh	dopamine beta hydroxylase	NM_138942
11464	124822	-4.76033	0.913478	-5.21122	1.88e-07	8.15e-07	ENSMUSG00000068614	Actc1	actin, alpha, cardiac muscle 1	NM_009608
66104	13.0651	-4.76019	0.979837	-4.85815	1.18e-06	4.69e-06	ENSMUSG00000031409	Tceal6	transcription elongation factor A (SII)-like 6	NM_025355
12292	9925.24	-4.75264	0.41138	-11.5529	7.14e-31	1.35e-29	ENSMUSG00000026407	Cacna1s	calcium channel, voltage-dependent, L type, alpha 1S subunit	NM_001081023
384061	3862.93	-4.7523	0.469444	-10.1233	4.36e-24	6.07e-23	ENSMUSG00000001334	Fndc5	fibronectin type III domain containing 5	NM_027402
83993	2.30807	-4.74874	2.09993	-2.26138	0.0237358	0.0457884	ENSMUSG00000026572	Tbx19	T-box 19	NM_032005
243612	2.30707	-4.7482	1.914	-2.48077	0.01311	0.026931	ENSMUSG00000034387	Ssu2	ssu-2 homolog	NM_001356365
329753	2.30687	-4.74806	2.09971	-2.2613	0.023741	0.0457933	ENSMUSG00000104763	9830132P13Rik	RIKEN cDNA 9830132P13 gene	NR_040552
56534	299.557	-4.74526	0.438916	-10.8113	3.04e-27	4.91e-26	ENSMUSG00000051456	Hspb3	heat shock protein 3	NM_019960
16979	11834.7	-4.74246	0.643528	-7.36947	1.71e-13	1.28e-12	ENSMUSG00000034648	Lrrn1	leucine rich repeat protein 1, neuronal	NM_008516
12922	4.60428	-4.73125	1.4988	-3.15669	0.00159573	0.00397846	ENSMUSG00000003476	Crhr2	corticotropin releasing hormone receptor 2	NM_001288618
245684	4.59836	-4.72963	1.5972	-2.96119	0.00306451	0.00723687	ENSMUSG00000025658	Cnksr2	connector enhancer of kinase suppressor of Ras 2	NM_001310719
668215	84.5574	-4.7177	0.431394	-10.936	7.76e-28	1.28e-26	ENSMUSG00000087579	Hectd2os	Hectd2, opposite strand	NR_033510
21925	24337.5	-4.70437	0.548796	-8.57216	1.02e-17	1e-16	ENSMUSG00000017300	Tnnc2	troponin C2, fast	NM_009394
74633	121.618	-4.70398	0.36061	-13.0445	6.83e-39	1.75e-37	ENSMUSG00000086918	4930429F24Rik	RIKEN cDNA 4930429F24 gene	NR_040734
12862	1174.31	-4.69683	0.234909	-19.9942	6.18e-89	5e-87	ENSMUSG00000030785	Cox6a2	cytochrome c oxidase subunit 6A2	NM_009943
13867	7923.54	-4.69506	0.522824	-8.9802	2.7e-19	2.93e-18	ENSMUSG00000018166	Erbb3	erb-b2 receptor tyrosine kinase 3	NM_010153
433766	1849.37	-4.68558	0.491064	-9.54167	1.41e-21	1.7e-20	ENSMUSG00000028834	Trim63	tripartite motif-containing 63	NM_001039048
17227	12.3529	-4.67635	0.980638	-4.76868	1.85e-06	7.14e-06	ENSMUSG00000061068	Mcpt4	mast cell protease 4	NM_010779
239133	4.41012	-4.6704	1.52239	-3.0678	0.00215641	0.00523521	ENSMUSG00000048281	Dleu7	deleted in lymphocytic leukemia, 7	NM_173419
108760	53.5211	-4.66765	0.503335	-9.27344	1.8e-20	2.07e-19	ENSMUSG00000021130	Galnt16	polypeptide N-acetylgalactosaminyltransferase 16	NM_001081421
12817	8.12272	-4.64776	1.24001	-3.74816	0.000178135	0.000523706	ENSMUSG00000058806	Col13a1	collagen, type XIII, alpha 1	NM_001304757
71797	323.133	-4.64732	0.624284	-7.44424	9.75e-14	7.42e-13	ENSMUSG00000056643	Chst13	carbohydrate sulfotransferase 13	NM_027928
12180	13654.9	-4.63783	0.500893	-9.25913	2.06e-20	2.35e-19	ENSMUSG00000055027	Smyd1	SET and MYND domain containing 1	NM_001160127
114249	20729	-4.63381	0.426855	-10.8557	1.87e-27	3.05e-26	ENSMUSG00000040998	Npnt	nephronectin	NM_001029836
100503655	2.13054	-4.63327	1.82667	-2.53646	0.0111979	0.0233776	NA	Gm19817	predicted gene, 19817	NA
97640	7.94757	-4.62508	1.36728	-3.38269	0.000717791	0.00189984	NA	C78653	expressed sequence C78653	NA
230824	337.255	-4.62497	0.302951	-15.2664	1.28e-52	4.91e-51	ENSMUSG00000037188	Grhl3	grainyhead like transcription factor 3	NM_001013756
22226	19.9563	-4.62283	0.766065	-6.03452	1.59e-09	8.6e-09	ENSMUSG00000038676	Ucn	urocortin	NM_001346010
75953	7.93944	-4.62136	1.23289	-3.74839	0.000177975	0.000523322	ENSMUSG00000051860	Samd7	sterile alpha motif domain containing 7	NM_029489
63828	615.367	-4.62024	0.561007	-8.23563	1.79e-16	1.63e-15	ENSMUSG00000025175	Fn3k	fructosamine 3 kinase	NM_001038699
76798	19.7547	-4.61573	0.777596	-5.9359	2.92e-09	1.54e-08	ENSMUSG00000086219	Srrm4os	serine/arginine repetitive matrix 4, opposite strand	NR_015595
320846	4.23909	-4.61084	1.50337	-3.067	0.0021622	0.00524709	ENSMUSG00000087694	A530058N18Rik	RIKEN cDNA A530058N18 gene	NR_028423
545276	4.24715	-4.61043	1.51727	-3.03863	0.00237654	0.00571357	ENSMUSG00000047658	Gal3st3	galactose-3-O-sulfotransferase 3	NM_001024717
20709	4.23413	-4.6098	1.47427	-3.12684	0.00176695	0.00436692	ENSMUSG00000038327	Serpinb9f	serine (or cysteine) peptidase inhibitor, clade B, member 9f	NM_183197
227659	3342.54	-4.60265	0.302589	-15.2109	2.99e-52	1.14e-50	ENSMUSG00000036067	Slc2a6	solute carrier family 2 (facilitated glucose transporter), member 6	NM_001177627
21953	13992.4	-4.5883	0.412534	-11.1222	9.78e-29	1.69e-27	ENSMUSG00000031097	Tnni2	troponin I, skeletal, fast 2	NM_009405
14061	148.728	-4.57077	0.508548	-8.98788	2.52e-19	2.74e-18	ENSMUSG00000027249	F2	coagulation factor II	NM_010168
52250	1524.57	-4.55517	0.342129	-13.3142	1.91e-40	5.18e-39	ENSMUSG00000052852	Reep1	receptor accessory protein 1	NM_178608
381175	7.58448	-4.55298	1.19549	-3.80846	0.000139832	0.000418806	ENSMUSG00000038903	Ccdc68	coiled-coil domain containing 68	NM_201362
72277	4.06411	-4.54463	1.56681	-2.90056	0.00372491	0.0086422	ENSMUSG00000045350	Fam186a	family with sequence similarity 186, member A	NM_001162867
243168	18.8859	-4.5399	0.778712	-5.83001	5.54e-09	2.83e-08	ENSMUSG00000034528	Hsd17b13	hydroxysteroid (17-beta) dehydrogenase 13	NM_001163486
83560	33.6974	-4.53363	0.628334	-7.21531	5.38e-13	3.88e-12	ENSMUSG00000010342	Tex14	testis expressed gene 14	NM_001199293
320502	6356.65	-4.52116	0.548473	-8.24317	1.68e-16	1.54e-15	ENSMUSG00000044086	Lmod3	leiomodin 3 (fetal)	NM_001081157
16624	1.9538	-4.50825	1.91431	-2.35502	0.0185216	0.0366842	ENSMUSG00000063089	Klk1b8	kallikrein 1-related peptidase b8	NM_008457
268782	1.9534	-4.508	1.91418	-2.35505	0.0185202	0.0366842	ENSMUSG00000089678	Agxt2	alanine-glyoxylate aminotransferase 2	NM_001031851
67071	1.95239	-4.50736	1.96159	-2.29781	0.0215726	0.0420586	ENSMUSG00000025665	Rps6ka6	ribosomal protein S6 kinase polypeptide 6	NM_001374707
12258	1064.16	-4.50465	0.126423	-35.6316	4.53e-278	3.06e-275	ENSMUSG00000023224	Serping1	serine (or cysteine) peptidase inhibitor, clade G, member 1	NM_001420027
11811	5163.17	-4.49893	0.0807749	-55.6971	0	0	ENSMUSG00000040694	Apobec2	apolipoprotein B mRNA editing enzyme, catalytic polypeptide 2	NM_009694
70494	197.819	-4.49572	0.240766	-18.6726	8.28e-78	5.59e-76	NA	5730409K12Rik	RIKEN cDNA 5730409K12 gene	NM_001033154
76392	7.22607	-4.48352	1.27207	-3.5246	0.000424121	0.00116776	ENSMUSG00000086327	Slfn5os	schlafen 5, opposite strand	NR_045932
217012	10798.8	-4.48316	0.84021	-5.33576	9.51e-08	4.28e-07	ENSMUSG00000018845	Unc45b	unc-45 myosin chaperone B	NM_001415076
67578	7.22673	-4.48174	1.25226	-3.57893	0.000345002	0.000964119	ENSMUSG00000027233	Patl2	protein associated with topoisomerase II homolog 2 (yeast)	NM_026251
101488	68.4538	-4.47468	0.429288	-10.4235	1.94e-25	2.89e-24	ENSMUSG00000030737	Slco2b1	solute carrier organic anion transporter family, member 2b1	NM_001252530
396184	574.801	-4.46332	0.227074	-19.6558	5.15e-86	3.97e-84	ENSMUSG00000047787	Flrt1	fibronectin leucine rich transmembrane protein 1	NM_201411
93746	46.5853	-4.46229	0.481519	-9.26711	1.91e-20	2.19e-19	ENSMUSG00000030205	Gprc5d	G protein-coupled receptor, family C, group 5, member D	NM_001205396
241113	3360.81	-4.44503	0.495863	-8.96424	3.12e-19	3.38e-18	ENSMUSG00000006542	Prkag3	protein kinase, AMP-activated, gamma 3 non-catalytic subunit	NM_153744
18164	5144.58	-4.42711	0.591289	-7.48722	7.03e-14	5.4e-13	ENSMUSG00000025582	Nptx1	neuronal pentraxin 1	NM_008730
74100	1757.66	-4.42079	0.405252	-10.9087	1.05e-27	1.72e-26	ENSMUSG00000032503	Arpp21	cyclic AMP-regulated phosphoprotein, 21	NM_001177615
114332	10.4015	-4.41988	1.02605	-4.30765	1.65e-05	5.64e-05	ENSMUSG00000030787	Lyve1	lymphatic vessel endothelial hyaluronan receptor 1	NM_053247
333669	3.71696	-4.4097	1.60711	-2.74387	0.00607196	0.0134871	ENSMUSG00000033255	Gm5134	predicted gene 5134	NM_198635
216797	3.71636	-4.40949	1.60699	-2.74394	0.00607061	0.0134858	ENSMUSG00000049291	Prss38	serine protease 38	NM_001045521
76768	3.70258	-4.40806	1.50139	-2.93599	0.00332486	0.00779616	ENSMUSG00000079440	Alpi	alkaline phosphatase, intestinal	NM_001081082
100503830	6.87662	-4.40603	1.29361	-3.40601	0.000659203	0.00175667	ENSMUSG00000087675	Gm11762	predicted gene 11762	NR_045099
72301	372.992	-4.39062	0.18609	-23.594	4.44e-123	6.14e-121	ENSMUSG00000062760	Shisal1	shisa like 1	NM_001163145
100039503	13.5949	-4.38513	1.28922	-3.40137	0.000670497	0.00178379	NA	NA	NA	NA
66139	36493	-4.38457	0.231083	-18.974	2.8e-80	1.98e-78	ENSMUSG00000009214	Mymk	myomaker, myoblast fusion factor	NM_001159602
17883	164390	-4.37523	0.702959	-6.22402	4.85e-10	2.75e-09	ENSMUSG00000020908	Myh3	myosin, heavy polypeptide 3, skeletal muscle, embryonic	NM_001099635
71738	7187.23	-4.37322	0.170609	-25.633	6.55e-145	1.2e-142	ENSMUSG00000033207	Mamdc2	MAM domain containing 2	NM_174857
15221	1.77565	-4.37038	1.94058	-2.2521	0.0243162	0.046754	ENSMUSG00000067261	Foxd3	forkhead box D3	NM_010425
74734	30.1384	-4.36923	0.646437	-6.75894	1.39e-11	9.01e-11	ENSMUSG00000029204	Rhoh	ras homolog family member H	NM_001081105
14343	332.781	-4.36764	0.191848	-22.7661	9.94e-115	1.22e-112	ENSMUSG00000008461	Fut1	fucosyltransferase 1	NM_001271981
57355	562.379	-4.35027	0.420695	-10.3407	4.61e-25	6.76e-24	ENSMUSG00000031022	BC051019	cDNA sequence BC051019	NM_001040700
78321	3815.56	-4.34209	0.327026	-13.2775	3.13e-40	8.39e-39	ENSMUSG00000067653	Ankrd23	ankyrin repeat domain 23	NM_001310521
58522	3090.61	-4.33777	0.448739	-9.66657	4.18e-22	5.23e-21	ENSMUSG00000062077	Trim54	tripartite motif-containing 54	NM_021447
11459	265486	-4.33194	0.414593	-10.4487	1.49e-25	2.24e-24	ENSMUSG00000031972	Acta1	actin alpha 1, skeletal muscle	NM_001272041
60504	52.9742	-4.32496	0.620666	-6.96825	3.21e-12	2.18e-11	ENSMUSG00000030745	Il21r	interleukin 21 receptor	NM_021887
21916	6191.58	-4.31328	0.528446	-8.16219	3.29e-16	2.95e-15	ENSMUSG00000028328	Tmod1	tropomodulin 1	NM_021883
100503743	9.69018	-4.31148	1.01157	-4.26219	2.02e-05	6.85e-05	NA	Gm19866	predicted gene, 19866	XR_105549
109245	518.954	-4.30775	0.387497	-11.1169	1.04e-28	1.79e-27	ENSMUSG00000027961	Lrrc39	leucine rich repeat containing 39	NM_001379629
13628	6.53602	-4.30549	1.30778	-3.29221	0.000994033	0.00256945	ENSMUSG00000016349	Eef1a2	eukaryotic translation elongation factor 1 alpha 2	NM_007906
68162	732.191	-4.29683	0.20952	-20.5079	1.83e-93	1.58e-91	ENSMUSG00000075330	A930003A15Rik	RIKEN cDNA A930003A15 gene	NR_015488
668940	706.154	-4.29038	0.562686	-7.62482	2.44e-14	1.94e-13	ENSMUSG00000074652	Myh7b	myosin, heavy chain 7B, cardiac muscle, beta	NM_001085378
26878	31.9202	-4.28606	0.552478	-7.75789	8.64e-15	7.04e-14	ENSMUSG00000033849	B3galt2	UDP-Gal:betaGlcNAc beta 1,3-galactosyltransferase, polypeptide 2	NM_020025
18952	195.584	-4.28505	0.458954	-9.33656	9.95e-21	1.16e-19	ENSMUSG00000020486	Septin4	septin 4	NM_001284392
93677	4289.12	-4.28443	0.596475	-7.18293	6.82e-13	4.88e-12	ENSMUSG00000029683	Lmod2	leiomodin 2 (cardiac)	NM_053098
244923	2685.84	-4.28345	0.294044	-14.5674	4.53e-48	1.57e-46	ENSMUSG00000044938	Klhl31	kelch-like 31	NM_172925
17996	29493	-4.28	0.967612	-4.42326	9.72e-06	3.42e-05	ENSMUSG00000026950	Neb	nebulin	NM_010889
70598	2551.4	-4.274	0.491717	-8.69199	3.56e-18	3.62e-17	ENSMUSG00000034898	Filip1	filamin A interacting protein 1	NM_001081243
30927	96.705	-4.27215	0.606472	-7.04426	1.86e-12	1.29e-11	ENSMUSG00000006587	Snai3	snail family zinc finger 3	NM_013914
17907	76489.1	-4.27174	0.50426	-8.4713	2.43e-17	2.34e-16	ENSMUSG00000030672	Mylpf	myosin light chain, phosphorylatable, fast skeletal muscle	NM_001347655
66528	1189.15	-4.27158	0.516303	-8.27339	1.3e-16	1.2e-15	ENSMUSG00000048442	Smim5	small integral membrane protein 5	NM_183259
73649	12.5182	-4.25844	0.87508	-4.86635	1.14e-06	4.51e-06	ENSMUSG00000027015	Cybrd1	cytochrome b reductase 1	NM_028593
13710	99.3452	-4.25576	0.425426	-10.0035	1.47e-23	1.99e-22	ENSMUSG00000003051	Elf3	E74-like factor 3	NM_001163131
380698	5150.6	-4.25274	0.588731	-7.22357	5.06e-13	3.66e-12	ENSMUSG00000061462	Obscn	obscurin, cytoskeletal calmodulin and titin-interacting RhoGEF	NM_001171512
442827	403.84	-4.24712	0.173221	-24.5185	9.37e-133	1.43e-130	ENSMUSG00000064147	Rab44	RAB44, member RAS oncogene family	NM_001002786
27390	40.1909	-4.23998	0.531997	-7.96992	1.59e-15	1.36e-14	ENSMUSG00000058183	Mmel1	membrane metallo-endopeptidase-like 1	NM_013783
13180	132.949	-4.22151	0.521501	-8.09492	5.73e-16	5.06e-15	ENSMUSG00000020098	Pcbd1	pterin 4 alpha carbinolamine dehydratase/dimerization cofactor of hepatocyte nuclear factor 1 alpha (TCF1) 1	NM_025273
228003	24215.1	-4.22144	0.567872	-7.43379	1.06e-13	8.01e-13	ENSMUSG00000075307	Klhl41	kelch-like 41	NM_001081087
20927	12.1578	-4.21421	0.874693	-4.81793	1.45e-06	5.66e-06	ENSMUSG00000040136	Abcc8	ATP-binding cassette, sub-family C member 8	NM_001357538
68515	74.9959	-4.21062	0.597955	-7.0417	1.9e-12	1.31e-11	ENSMUSG00000025141	Myadml2	myeloid-associated differentiation marker-like 2	NM_001204820
21957	34491.3	-4.20541	0.517176	-8.13148	4.24e-16	3.77e-15	ENSMUSG00000061723	Tnnt3	troponin T3, skeletal, fast	NM_001163664
16514	29.9295	-4.19987	0.637803	-6.58491	4.55e-11	2.82e-10	ENSMUSG00000096146	Kcnj11	potassium inwardly rectifying channel, subfamily J, member 11	NM_001204411
227721	2851.74	-4.19943	0.160418	-26.178	4.73e-151	9.44e-149	ENSMUSG00000051373	Plpp7	phospholipid phosphatase 7 (inactive)	NM_001355238
75444	8.97838	-4.19621	1.02869	-4.07917	4.52e-05	0.000145433	ENSMUSG00000058925	Ccdc192	coiled-coil domain containing 192	NM_001311063
11937	62291.5	-4.19088	0.523139	-8.01103	1.14e-15	9.83e-15	ENSMUSG00000030730	Atp2a1	ATPase, Ca++ transporting, cardiac muscle, fast twitch 1	NM_007504
71137	71.7111	-4.19028	0.419692	-9.98417	1.79e-23	2.41e-22	ENSMUSG00000020037	Rfx4	regulatory factor X, 4 (influences HLA class II expression)	NM_001024918
70894	3.18066	-4.17398	1.56006	-2.67553	0.00746117	0.0162645	ENSMUSG00000020690	Efcab3	EF-hand calcium binding domain 3	NM_001081046
231103	3.16703	-4.17286	1.63262	-2.55593	0.0105904	0.0222512	ENSMUSG00000059434	Gckr	glucokinase regulatory protein	NM_001374741
55985	433.48	-4.16484	0.804743	-5.17536	2.27e-07	9.8e-07	ENSMUSG00000023078	Cxcl13	C-X-C motif chemokine ligand 13	NM_018866
20726	17.6202	-4.16048	0.715972	-5.81095	6.21e-09	3.17e-08	ENSMUSG00000054266	Serpinb9d	serine (or cysteine) peptidase inhibitor, clade B, member 9d	NM_011460
724112	8.81691	-4.16025	1.06636	-3.90135	9.57e-05	0.000293555	ENSMUSG00000112657	BC106175	proline-rich protein 30 pseudogene	NR_183073
246190	250.833	-4.15882	0.669431	-6.21247	5.22e-10	2.95e-09	ENSMUSG00000034990	Otoa	otoancorin	NM_139310
381339	2877.23	-4.15392	0.568786	-7.30312	2.81e-13	2.06e-12	ENSMUSG00000079588	Tmem182	transmembrane protein 182	NM_001081198
226040	14.4293	-4.14459	0.857635	-4.83258	1.35e-06	5.29e-06	ENSMUSG00000048572	Tmem252	transmembrane protein 252	NM_183160
235281	31.8881	-4.14224	0.5328	-7.77448	7.58e-15	6.2e-14	ENSMUSG00000049281	Scn3b	sodium channel, voltage-gated, type III, beta	NM_001083917
18985	126.775	-4.14208	0.385699	-10.7392	6.66e-27	1.06e-25	ENSMUSG00000032053	Pou2af1	POU domain, class 2, associating factor 1	NM_011136
69826	31.3241	-4.12478	0.609162	-6.77123	1.28e-11	8.3e-11	ENSMUSG00000024731	Ms4a10	membrane-spanning 4-domains, subfamily A, member 10	NM_001379527
21924	37402.2	-4.12409	0.435821	-9.46279	3e-21	3.57e-20	ENSMUSG00000091898	Tnnc1	troponin C, cardiac/slow skeletal	NM_009393
381836	575.673	-4.11997	0.486214	-8.47357	2.38e-17	2.3e-16	ENSMUSG00000030433	Sbk2	SH3-binding domain kinase family, member 2	NM_001146329
207215	31.1551	-4.11631	0.66159	-6.22185	4.91e-10	2.79e-09	ENSMUSG00000047746	Fbxo40	F-box protein 40	NM_001037321
17930	27263	-4.11629	0.341308	-12.0604	1.71e-33	3.61e-32	ENSMUSG00000031461	Myom2	myomesin 2	NM_001414182
170947	22.7133	-4.11436	0.666697	-6.17126	6.77e-10	3.79e-09	ENSMUSG00000049173	Myoz3	myozenin 3	NM_133363
12971	62.213	-4.10096	0.387597	-10.5805	3.67e-26	5.64e-25	ENSMUSG00000030905	Crym	crystallin, mu	NM_016669
16002	20246.2	-4.09529	0.495171	-8.27046	1.33e-16	1.23e-15	ENSMUSG00000048583	Igf2	insulin-like growth factor 2	NM_001122736
207818	87.0098	-4.0945	0.35431	-11.5563	6.86e-31	1.3e-29	ENSMUSG00000053559	Smagp	small cell adhesion glycoprotein	NM_001033872
72792	2.99254	-4.0866	1.55316	-2.63115	0.00850974	0.0182893	ENSMUSG00000026227	2810459M11Rik	RIKEN cDNA 2810459M11 gene	NM_001144992
68954	2.99322	-4.08636	1.56705	-2.60767	0.00911615	0.0194451	ENSMUSG00000097247	1500012K07Rik	RIKEN cDNA 1500012K07 gene	NR_045812
17189	11082.1	-4.07247	0.500538	-8.13619	4.08e-16	3.63e-15	ENSMUSG00000018893	Mb	myoglobin	NM_001164047
20928	120.624	-4.07012	0.517598	-7.86348	3.74e-15	3.12e-14	ENSMUSG00000030249	Abcc9	ATP-binding cassette, sub-family C member 9	NM_001044720
68528	153.201	-4.05394	0.257491	-15.744	7.55e-56	3.17e-54	ENSMUSG00000075420	Smim6	small integral membrane protein 6	NM_001162998
13009	1655.23	-4.05335	0.367334	-11.0345	2.6e-28	4.4e-27	ENSMUSG00000030470	Csrp3	cysteine and glycine-rich protein 3	NM_001198841
100503495	10.9161	-4.05189	0.929874	-4.35747	1.32e-05	4.55e-05	ENSMUSG00000040705	A930016O22Rik	RIKEN cDNA A930016O22 gene	NR_073014
100316783	5.46607	-4.04679	1.32075	-3.064	0.00218397	0.00529626	ENSMUSG00000080662	Mir1b	microRNA 1b	NR_035413
245049	10.9275	-4.04654	0.914905	-4.42291	9.74e-06	3.42e-05	ENSMUSG00000041794	Myrip	myosin VIIA and Rab interacting protein	NM_144557
19699	51.776	-4.04638	0.414596	-9.75983	1.67e-22	2.14e-21	ENSMUSG00000042453	Reln	reelin	NM_001310464
67426	3225.05	-4.04552	0.115321	-35.0806	1.33e-269	8.37e-267	ENSMUSG00000026489	Coq8a	coenzyme Q8A	NM_001163290
17888	538.285	-4.04152	1.11298	-3.63127	0.00028203	0.000801394	ENSMUSG00000040752	Myh6	myosin, heavy polypeptide 6, cardiac muscle, alpha	NM_001164171
217826	267.537	-4.03368	0.885604	-4.55473	5.25e-06	1.92e-05	ENSMUSG00000045404	Kcnk13	potassium channel, subfamily K, member 13	NM_001164426
75796	219.13	-4.03345	0.221666	-18.196	5.55e-74	3.59e-72	ENSMUSG00000031758	Cdyl2	chromodomain protein, Y chromosome-like 2	NM_029441
14344	115.434	-4.03293	0.37348	-10.7982	3.51e-27	5.64e-26	ENSMUSG00000055978	Fut2	fucosyltransferase 2	NM_001271993
223631	37.902	-4.03058	0.523121	-7.70486	1.31e-14	1.05e-13	ENSMUSG00000047728	Ly6g2	lymphocyte antigen 6 family member G2	NM_001371105
22229	61.808	-4.02552	0.373506	-10.7777	4.39e-27	7.03e-26	ENSMUSG00000032942	Ucp3	uncoupling protein 3 (mitochondrial, proton carrier)	NM_009464
69678	40.1261	-4.02425	0.501294	-8.02773	9.93e-16	8.61e-15	NA	Atcayos	ataxia, cerebellar, Cayman type, opposite strand	NR_015477
56012	4017.5	-4.02263	0.393077	-10.2337	1.4e-24	1.99e-23	ENSMUSG00000020475	Pgam2	phosphoglycerate mutase 2	NM_018870
378431	1390.96	-4.0167	0.300929	-13.3477	1.22e-40	3.33e-39	ENSMUSG00000039891	Txlnb	taxilin beta	NM_138628
70450	1237.93	-4.01501	0.212973	-18.8522	2.82e-79	1.95e-77	ENSMUSG00000057948	Unc13d	unc-13 homolog D	NM_001009573
320007	5.27728	-4.00412	1.32495	-3.02208	0.0025104	0.0060091	ENSMUSG00000022696	Sidt1	SID1 transmembrane family, member 1	NM_001159419
320707	83.1822	-3.99508	0.660029	-6.05289	1.42e-09	7.7e-09	ENSMUSG00000031376	Atp2b3	ATPase, Ca++ transporting, plasma membrane 3	NM_001310537
319665	2.81723	-3.99451	1.70841	-2.33814	0.0193798	0.0381901	NA	A430010J10Rik	RIKEN cDNA A430010J10 gene	NM_176975
216739	1065.28	-3.98358	0.60421	-6.59305	4.31e-11	2.67e-10	ENSMUSG00000020333	Acsl6	acyl-CoA synthetase long-chain family member 6	NM_001033597
21816	36.424	-3.97875	0.507742	-7.83617	4.65e-15	3.86e-14	ENSMUSG00000022218	Tgm1	transglutaminase 1, K polypeptide	NM_001161714
231605	46.8059	-3.97767	0.452481	-8.7908	1.49e-18	1.54e-17	ENSMUSG00000033316	Galnt9	polypeptide N-acetylgalactosaminyltransferase 9	NM_001122639
243078	299.086	-3.97682	0.825349	-4.81835	1.45e-06	5.65e-06	ENSMUSG00000049537	Tecrl	trans-2,3-enoyl-CoA reductase-like	NM_153801
14942	524.245	-3.96074	0.467895	-8.46502	2.56e-17	2.46e-16	ENSMUSG00000022156	Gzme	granzyme E	NM_010373
14077	729.444	-3.95584	0.192375	-20.5631	5.87e-94	5.16e-92	ENSMUSG00000028773	Fabp3	fatty acid binding protein 3, muscle and heart	NM_010174
140781	3206.93	-3.95571	1.02307	-3.86652	0.0001104	0.000335688	ENSMUSG00000053093	Myh7	myosin, heavy polypeptide 7, cardiac muscle, beta	NM_001361607
54610	1769.64	-3.95054	0.533604	-7.4035	1.33e-13	1e-12	ENSMUSG00000003134	Tbc1d8	TBC1 domain family, member 8	NM_001357521
65256	2331.94	-3.94922	0.237726	-16.6125	5.66e-62	2.75e-60	ENSMUSG00000021200	Asb2	ankyrin repeat and SOCS box-containing 2	NM_001374764
666794	10734	-3.94236	0.296724	-13.2863	2.78e-40	7.47e-39	ENSMUSG00000038132	Rbm24	RNA binding motif protein 24	NM_001081425
74166	20553	-3.93901	0.26348	-14.9499	1.56e-50	5.72e-49	ENSMUSG00000031791	Tmem38a	transmembrane protein 38A	NM_001357278
12695	7541.81	-3.93367	0.337087	-11.6696	1.82e-31	3.57e-30	ENSMUSG00000061859	Patj	PATJ, crumbs cell polarity complex component	NM_001005784
219148	994.206	-3.93076	0.23308	-16.8644	8.22e-64	4.14e-62	ENSMUSG00000035095	Fam167a	family with sequence similarity 167, member A	NM_177628
106393	46283.8	-3.92946	0.432491	-9.08565	1.03e-19	1.15e-18	ENSMUSG00000022519	Srl	sarcalumenin	NM_001347162
76654	5.12238	-3.92765	1.42533	-2.75561	0.00585834	0.0130621	ENSMUSG00000026839	Upp2	uridine phosphorylase 2	NM_001289659
100503238	34.9732	-3.92567	0.620779	-6.32378	2.55e-10	1.49e-09	NA	NA	NA	NA
504186	10.0307	-3.92099	0.901465	-4.34958	1.36e-05	4.71e-05	ENSMUSG00000066279	Chrna10	cholinergic receptor, nicotinic, alpha polypeptide 10	NM_001081424
64082	521.288	-3.91695	0.485255	-8.07194	6.92e-16	6.08e-15	ENSMUSG00000022803	Popdc2	popeye domain containing 2	NM_001081984
100302688	486.721	-3.91116	0.37837	-10.3369	4.8e-25	7.03e-24	ENSMUSG00000090439	Gm17455	predicted gene, 17455	NM_001164374
59011	149.959	-3.90433	0.468666	-8.33073	8.03e-17	7.53e-16	ENSMUSG00000068697	Myoz1	myozenin 1	NM_021508
217303	41.6424	-3.90227	0.681227	-5.7283	1.01e-08	5.05e-08	ENSMUSG00000034652	Cd300a	CD300A molecule	NM_001347654
268510	4.9226	-3.8976	1.34432	-2.89932	0.00373974	0.00867176	ENSMUSG00000043857	Mgat5b	mannoside acetylglucosaminyltransferase 5, isoenzyme B	NM_172948
70538	7.38047	-3.89742	1.06424	-3.66217	0.000250083	0.000717346	ENSMUSG00000091370	5730435O14Rik	RIKEN cDNA 5730435O14 gene	NR_045341
75934	2.65088	-3.89525	1.73068	-2.2507	0.0244046	0.0468932	NA	4930579D07Rik	RIKEN cDNA 4930579D07 gene	NA
13193	19.7149	-3.89382	0.704459	-5.52739	3.25e-08	1.54e-07	ENSMUSG00000031285	Dcx	doublecortin	NM_001110222
574429	2.63833	-3.89378	1.59285	-2.44453	0.0145039	0.0295288	ENSMUSG00000070799	Psg26	pregnancy-specific beta-1-glycoprotein 26	NM_001029893
67445	2.64681	-3.89332	1.60604	-2.42417	0.0153435	0.0310545	ENSMUSG00000040794	C1qtnf4	C1q and tumor necrosis factor related protein 4	NM_026161
268595	2.63732	-3.89332	1.60675	-2.4231	0.0153886	0.0311315	ENSMUSG00000094910	D430019H16Rik	RIKEN cDNA D430019H16 gene	NM_001252508
381924	7.39283	-3.89165	1.09686	-3.548	0.00038817	0.00107518	ENSMUSG00000070369	Itgad	integrin, alpha D	NM_001029872
233765	960.298	-3.88839	0.299497	-12.983	1.53e-38	3.88e-37	ENSMUSG00000045659	Plekha7	pleckstrin homology domain containing, family A member 7	NM_001305185
17969	45.5044	-3.8689	0.705696	-5.48239	4.2e-08	1.97e-07	ENSMUSG00000015950	Ncf1	neutrophil cytosolic factor 1	NM_001286037
100504518	48.3848	-3.86403	0.413516	-9.34433	9.25e-21	1.08e-19	ENSMUSG00000071540	3425401B19Rik	RIKEN cDNA 3425401B19 gene	NM_001195097
11875	118.927	-3.86225	0.669923	-5.76522	8.16e-09	4.11e-08	ENSMUSG00000070424	Art5	ADP-ribosyltransferase 5	NM_001291354
108015	57.8659	-3.86059	0.382386	-10.0961	5.75e-24	7.95e-23	ENSMUSG00000035200	Chrnb4	cholinergic receptor, nicotinic, beta polypeptide 4	NM_148944
69585	13671.9	-3.85827	0.8778	-4.39539	1.11e-05	3.87e-05	ENSMUSG00000038403	Hjv	hemojuvelin BMP co-receptor	NM_027126
58801	4621.31	-3.85667	0.414879	-9.29588	1.46e-20	1.68e-19	ENSMUSG00000024521	Pmaip1	phorbol-12-myristate-13-acetate-induced protein 1	NM_021451
77220	397.59	-3.85542	0.397627	-9.69608	3.13e-22	3.95e-21	ENSMUSG00000049420	Tmem200a	transmembrane protein 200A	NM_001358814
434285	11.9486	-3.85514	0.87017	-4.43033	9.41e-06	3.31e-05	ENSMUSG00000049008	BB014433	expressed sequence BB014433	NM_001007591
380755	4.74357	-3.84266	1.35319	-2.8397	0.00451565	0.0102957	ENSMUSG00000071342	Lsmem1	leucine-rich single-pass membrane protein 1	NM_001033437
12763	1720.02	-3.84191	0.246966	-15.5565	1.44e-54	5.85e-53	ENSMUSG00000016756	Cmah	cytidine monophospho-N-acetylneuraminic acid hydroxylase	NM_001111110
320974	4.74214	-3.84103	1.29602	-2.9637	0.00303961	0.00718385	ENSMUSG00000043110	Lrrn4	leucine rich repeat neuronal 4	NM_177303
11449	24947.7	-3.83163	0.420571	-9.11053	8.2e-20	9.16e-19	ENSMUSG00000026253	Chrng	cholinergic receptor, nicotinic, gamma polypeptide	NM_001411849
226041	3569.26	-3.82881	0.351663	-10.8877	1.32e-27	2.16e-26	ENSMUSG00000041731	Pgm5	phosphoglucomutase 5	NM_175013
242384	49.2252	-3.82143	0.465671	-8.20628	2.28e-16	2.07e-15	ENSMUSG00000045083	Lingo2	leucine rich repeat and Ig domain containing 2	NM_001165999
56636	7308.8	-3.81955	0.232575	-16.4229	1.31e-60	6.15e-59	ENSMUSG00000030827	Fgf21	fibroblast growth factor 21	NM_020013
66824	23.3954	-3.8123	0.588724	-6.47552	9.45e-11	5.69e-10	ENSMUSG00000030793	Pycard	PYD and CARD domain containing	NM_023258
237611	5380.15	-3.80767	0.440244	-8.64898	5.2e-18	5.22e-17	ENSMUSG00000040287	Stac3	SH3 and cysteine rich domain 3	NM_001359751
72014	1995.87	-3.80356	0.592316	-6.4215	1.35e-10	8.02e-10	ENSMUSG00000000202	Btbd17	BTB domain containing 17	NM_028055
381835	189.897	-3.79856	0.554866	-6.84591	7.6e-12	5.02e-11	ENSMUSG00000085272	Sbk3	SH3 domain binding kinase family, member 3	NM_001200041
240058	23.2313	-3.79634	0.588281	-6.45327	1.09e-10	6.56e-10	ENSMUSG00000024008	Cpne5	copine V	NM_001360239
17882	1150.76	-3.79533	0.676776	-5.60795	2.05e-08	9.9e-08	ENSMUSG00000033196	Myh2	myosin, heavy polypeptide 2, skeletal muscle, adult	NM_001039545
271844	16.187	-3.79464	0.749698	-5.06156	4.16e-07	1.74e-06	ENSMUSG00000046971	Pla2g4f	phospholipase A2, group IVF	NM_001024145
74091	2.46194	-3.78809	1.70411	-2.22292	0.0262214	0.0499689	ENSMUSG00000042684	Npl	N-acetylneuraminate pyruvate lyase	NM_028749
13089	2.46303	-3.78799	1.70395	-2.22307	0.0262113	0.0499549	ENSMUSG00000040583	Cyp2b13	cytochrome P450, family 2, subfamily b, polypeptide 13	NM_007813
71528	2.47252	-3.78799	1.70313	-2.22414	0.0261392	0.04985	ENSMUSG00000116660	9030404E10Rik	RIKEN cDNA 9030404E10 gene	NR_045878
69864	2.47151	-3.78746	1.64986	-2.29563	0.0216969	0.0422681	ENSMUSG00000013653	1810065E05Rik	RIKEN cDNA 1810065E05 gene	NM_027239
100504295	2.46052	-3.78737	1.69375	-2.23609	0.0253462	0.0484797	NA	NA	NA	NA
77983	16.0056	-3.77354	0.707953	-5.33021	9.81e-08	4.4e-07	ENSMUSG00000087024	B230119M05Rik	RIKEN cDNA B230119M05 gene	NR_045454
170835	729.534	-3.76596	0.70324	-5.35515	8.55e-08	3.86e-07	ENSMUSG00000034570	Inpp5j	inositol polyphosphate 5-phosphatase J	NM_172439
12295	6526.25	-3.76445	0.276074	-13.6356	2.46e-42	7.1e-41	ENSMUSG00000020882	Cacnb1	calcium channel, voltage-dependent, beta 1 subunit	NM_001159319
71960	325.531	-3.76332	0.378819	-9.93433	2.95e-23	3.93e-22	ENSMUSG00000030739	Myh14	myosin, heavy polypeptide 14	NM_001271538
320581	4.58588	-3.75942	1.36721	-2.74969	0.00596508	0.0132749	ENSMUSG00000033520	Idi2	isopentenyl-diphosphate delta isomerase 2	NM_177197
68760	18807.7	-3.75387	0.409289	-9.17168	4.66e-20	5.25e-19	ENSMUSG00000039376	Synpo2l	synaptopodin 2-like	NM_001310431
76469	15.8391	-3.75323	0.716672	-5.23703	1.63e-07	7.15e-07	ENSMUSG00000047419	Cmya5	cardiomyopathy associated 5	NM_023821
22061	512.373	-3.74804	0.151522	-24.736	4.39e-135	7.07e-133	ENSMUSG00000022510	Trp63	transformation related protein 63	NM_001127259
653016	7299.13	-3.74221	0.499526	-7.49151	6.81e-14	5.23e-13	ENSMUSG00000079471	Mymx	myomixer, myoblast fusion factor	NM_001177468
17897	6.67957	-3.73501	1.08772	-3.43378	0.000595229	0.00159612	ENSMUSG00000059741	Myl3	myosin, light polypeptide 3	NM_001364484
19418	8.97556	-3.72744	1.13033	-3.29767	0.000974894	0.00252407	ENSMUSG00000021708	Rasgrf2	RAS protein-specific guanine nucleotide-releasing factor 2	NM_009027
238564	1625.44	-3.7184	0.510892	-7.27824	3.38e-13	2.47e-12	ENSMUSG00000044951	Mylk4	myosin light chain kinase family, member 4	NM_001166030
18600	415.808	-3.71637	0.166195	-22.3615	9.33e-111	1.06e-108	ENSMUSG00000028927	Padi2	peptidyl arginine deiminase, type II	NM_001421260
26875	962.88	-3.70988	0.763657	-4.85805	1.19e-06	4.69e-06	ENSMUSG00000061601	Pclo	piccolo (presynaptic cytomatrix protein)	NM_001110796
270190	172.756	-3.70781	0.586937	-6.31722	2.66e-10	1.55e-09	ENSMUSG00000032537	Ephb1	Eph receptor B1	NM_001168296
70134	26.2162	-3.69636	0.60458	-6.11394	9.72e-10	5.35e-09	ENSMUSG00000074217	Misp3	MISP family member 3	NM_001291292
665119	45.1504	-3.68618	0.452676	-8.14308	3.85e-16	3.44e-15	ENSMUSG00000091712	Sec14l5	SEC14-like lipid binding 5	NM_001127725
22437	7733.07	-3.68336	0.302555	-12.1742	4.27e-34	9.21e-33	ENSMUSG00000079243	Xirp1	xin actin-binding repeat containing 1	NM_001081339
272382	8.623	-3.67839	0.963467	-3.81786	0.000134613	0.000404621	ENSMUSG00000008193	Spib	Spi-B transcription factor (Spi-1/PU.1 related)	NM_019866
18436	144.95	-3.66759	0.601106	-6.10141	1.05e-09	5.76e-09	ENSMUSG00000020787	P2rx1	purinergic receptor P2X, ligand-gated ion channel, 1	NM_008771
74490	1236.48	-3.66321	0.669481	-5.47171	4.46e-08	2.08e-07	ENSMUSG00000042918	Mamstr	MEF2 activating motif and SAP domain containing transcriptional regulator	NM_001146704
16671	25.4798	-3.66123	0.53569	-6.8346	8.22e-12	5.42e-11	ENSMUSG00000057723	Krt33b	keratin 33B	NM_013570
241070	12.6271	-3.6591	0.823765	-4.44193	8.92e-06	3.15e-05	ENSMUSG00000046856	Cmklr2	chemerin chemokine-like receptor 2	NM_001357045
57278	5417.89	-3.65888	0.286731	-12.7607	2.72e-37	6.61e-36	ENSMUSG00000002980	Bcam	basal cell adhesion molecule	NM_020486
27028	79.4892	-3.65477	0.502451	-7.27389	3.49e-13	2.54e-12	ENSMUSG00000028644	Ermap	erythroblast membrane-associated protein	NM_001369066
234515	594.417	-3.65456	0.35639	-10.2544	1.13e-24	1.62e-23	ENSMUSG00000037940	Inpp4b	inositol polyphosphate-4-phosphatase, type II	NM_001024617
224044	8.44254	-3.64723	0.924709	-3.94419	8.01e-05	0.000249198	ENSMUSG00000022818	Cyp2ab1	cytochrome P450, family 2, subfamily ab, polypeptide 1	NM_183158
67419	10.5612	-3.64421	0.871474	-4.18166	2.89e-05	9.56e-05	ENSMUSG00000036242	Armh4	armadillo-like helical domain containing 4	NM_001358244
94176	14.558	-3.63646	0.801404	-4.53761	5.69e-06	2.07e-05	ENSMUSG00000020143	Dock2	dedicator of cyto-kinesis 2	NM_033374
16364	16.4976	-3.62158	0.668599	-5.41668	6.07e-08	2.79e-07	ENSMUSG00000021356	Irf4	interferon regulatory factor 4	NM_001347508
17933	16.4965	-3.62153	0.669339	-5.41061	6.28e-08	2.89e-07	ENSMUSG00000061911	Myt1l	myelin transcription factor 1-like	NM_001093775
71912	8797	-3.61802	0.42469	-8.51922	1.61e-17	1.57e-16	ENSMUSG00000020216	Jsrp1	junctional sarcoplasmic reticulum protein 1	NM_028001
16420	1218.26	-3.61797	0.203578	-17.7719	1.17e-70	7.14e-69	ENSMUSG00000026971	Itgb6	integrin beta 6	NM_001159564
18602	35.1606	-3.61737	0.484143	-7.4717	7.92e-14	6.06e-13	ENSMUSG00000025330	Padi4	peptidyl arginine deiminase, type IV	NM_011061
12654	110.56	-3.6163	0.389932	-9.27419	1.79e-20	2.06e-19	ENSMUSG00000064246	Chi3l1	chitinase 3 like 1	NM_001374626
20562	59.3147	-3.61284	0.437875	-8.25084	1.57e-16	1.45e-15	ENSMUSG00000025020	Slit1	slit guidance ligand 1	NM_015748
319229	103.352	-3.60163	0.410796	-8.76743	1.83e-18	1.88e-17	ENSMUSG00000026387	Sctr	secretin receptor	NM_001012322
109979	429.877	-3.599	0.580886	-6.19571	5.8e-10	3.27e-09	ENSMUSG00000034842	Art3	ADP-ribosyltransferase 3	NM_001310664
103172	703.916	-3.59531	0.327171	-10.9891	4.31e-28	7.21e-27	ENSMUSG00000049422	Chchd10	coiled-coil-helix-coiled-coil-helix domain containing 10	NM_175329
319875	54.7635	-3.59319	0.405285	-8.86583	7.59e-19	8.03e-18	ENSMUSG00000035861	Tmprss11b	transmembrane protease, serine 11B	NM_177024
80794	12.0976	-3.59195	0.837479	-4.28901	1.79e-05	6.11e-05	ENSMUSG00000040525	Cblc	Casitas B-lineage lymphoma c	NM_001161844
68507	5291.22	-3.57744	0.560488	-6.38272	1.74e-10	1.02e-09	ENSMUSG00000026458	Ppfia4	protein tyrosine phosphatase, receptor type, f polypeptide (PTPRF), interacting protein (liprin), alpha 4	NM_001144855
629147	617.611	-3.57601	0.423105	-8.45183	2.87e-17	2.75e-16	ENSMUSG00000069372	Ctxn3	cortexin 3	NM_001134697
76884	707.918	-3.57215	0.623769	-5.72673	1.02e-08	5.1e-08	ENSMUSG00000020340	Cyfip2	cytoplasmic FMR1 interacting protein 2	NM_001252459
16515	176.405	-3.56805	0.232729	-15.3313	4.72e-53	1.84e-51	ENSMUSG00000042529	Kcnj12	potassium inwardly-rectifying channel, subfamily J, member 12	NM_001267593
19746	91.2208	-3.5672	0.413828	-8.61999	6.7e-18	6.69e-17	ENSMUSG00000028825	Rhd	Rh blood group, D antigen	NM_011270
75589	241.384	-3.55137	0.629462	-5.64191	1.68e-08	8.22e-08	ENSMUSG00000101746	2310043L19Rik	RIKEN cDNA 2310043L19 gene	NR_037994
27027	2516.74	-3.5395	0.495858	-7.13814	9.46e-13	6.68e-12	ENSMUSG00000000244	Tspan32	tetraspanin 32	NM_001128080
271424	2683.85	-3.53612	0.260039	-13.5985	4.09e-42	1.17e-40	ENSMUSG00000024210	Ip6k3	inositol hexaphosphate kinase 3	NM_173027
30044	19.4716	-3.5342	0.650845	-5.43017	5.63e-08	2.6e-07	ENSMUSG00000021799	Opn4	opsin 4 (melanopsin)	NM_001128599
208994	244.149	-3.53398	0.38586	-9.15873	5.25e-20	5.9e-19	ENSMUSG00000032358	Fam83b	family with sequence similarity 83, member B	NM_001045518
22625	107.033	-3.52909	0.272365	-12.9572	2.14e-38	5.42e-37	ENSMUSG00000051590	Map3k19	mitogen-activated protein kinase kinase kinase 19	NM_011737
17929	5729.32	-3.52898	0.582734	-6.05591	1.4e-09	7.57e-09	ENSMUSG00000024049	Myom1	myomesin 1	NM_001083934
100503007	30.8669	-3.52312	0.733593	-4.80255	1.57e-06	6.08e-06	ENSMUSG00000117864	Gm19500	predicted gene, 19500	NR_152223
11932	955.862	-3.52296	0.495433	-7.11088	1.15e-12	8.08e-12	ENSMUSG00000041329	Atp1b2	ATPase, Na+/K+ transporting, beta 2 polypeptide	NM_013415
226243	5.78279	-3.52227	1.21594	-2.89674	0.00377068	0.00873775	ENSMUSG00000025075	Habp2	hyaluronic acid binding protein 2	NM_001329935
69564	1217.49	-3.50929	0.560709	-6.25867	3.88e-10	2.23e-09	ENSMUSG00000004939	Nmrk2	nicotinamide riboside kinase 2	NM_027120
78444	11.3934	-3.50072	0.899795	-3.89057	0.000100007	0.000306102	ENSMUSG00000030553	Pgpep1l	pyroglutamyl-peptidase I-like	NM_030101
319783	97.9813	-3.49333	0.539108	-6.47984	9.18e-11	5.54e-10	ENSMUSG00000097756	A730056A06Rik	RIKEN cDNA A730056A06 gene	NR_040324
27261	235.013	-3.49276	0.28251	-12.3633	4.13e-35	9.35e-34	ENSMUSG00000035711	Dok3	docking protein 3	NM_013739
17901	32176.8	-3.49101	1.06512	-3.27759	0.00104699	0.00269642	ENSMUSG00000061816	Myl1	myosin, light polypeptide 1	NM_001113387
276829	147.904	-3.48763	0.579004	-6.0235	1.71e-09	9.17e-09	ENSMUSG00000045667	Smtnl2	smoothelin-like 2	NM_177776
11448	15.0672	-3.48664	0.743006	-4.69262	2.7e-06	1.02e-05	ENSMUSG00000014609	Chrne	cholinergic receptor, nicotinic, epsilon polypeptide	NM_009603
110385	7.53066	-3.48435	0.985989	-3.53386	0.000409534	0.00113043	ENSMUSG00000031842	Pde4c	phosphodiesterase 4C, cAMP specific	NM_001310465
241035	640.367	-3.48344	0.675142	-5.15956	2.48e-07	1.06e-06	ENSMUSG00000043760	Pkhd1	polycystic kidney and hepatic disease 1	NM_153179
278507	32.0913	-3.4822	0.487512	-7.14279	9.15e-13	6.46e-12	ENSMUSG00000044177	Wfikkn2	WAP, follistatin/kazal, immunoglobulin, kunitz and netrin domain containing 2	NM_181819
380842	30.1614	-3.47989	0.485933	-7.16125	7.99e-13	5.67e-12	ENSMUSG00000063529	Stmnd1	stathmin domain containing 1	NM_001005422
72691	32.1407	-3.4749	0.473799	-7.33412	2.23e-13	1.65e-12	ENSMUSG00000033033	Calhm2	calcium homeostasis modulator family member 2	NM_133746
16716	444.31	-3.47266	0.433029	-8.01947	1.06e-15	9.19e-15	ENSMUSG00000035606	Ky	kyphoscoliosis peptidase	NM_024291
20190	21245.1	-3.46788	0.578354	-5.99612	2.02e-09	1.08e-08	ENSMUSG00000030592	Ryr1	ryanodine receptor 1, skeletal muscle	NM_009109
106877	1852.78	-3.46604	0.11915	-29.0897	4.85e-186	1.49e-183	ENSMUSG00000033032	Afap1l1	actin filament associated protein 1-like 1	NM_178928
21679	5510.71	-3.45967	0.136668	-25.3144	2.22e-141	3.78e-139	ENSMUSG00000030353	Tead4	TEA domain family member 4	NM_001080979
97848	11.0543	-3.44469	0.922331	-3.73476	0.000187891	0.000550178	ENSMUSG00000052180	Serpinb6c	serine (or cysteine) peptidase inhibitor, clade B, member 6c	NM_001382852
17879	21666	-3.44454	0.628314	-5.4822	4.2e-08	1.97e-07	ENSMUSG00000056328	Myh1	myosin, heavy polypeptide 1, skeletal muscle, adult	NM_030679
71841	43.5946	-3.44203	0.85419	-4.02959	5.59e-05	0.000177228	ENSMUSG00000058252	Tcp11x2	t-complex 11 family, X-linked 2	NM_027952
69387	31.4201	-3.44156	0.511584	-6.72726	1.73e-11	1.11e-10	ENSMUSG00000030708	Dnajb13	DnaJ heat shock protein family (Hsp40) member B13	NM_153527
66811	14.7368	-3.44077	0.688984	-4.99398	5.91e-07	2.43e-06	ENSMUSG00000027225	Duoxa2	dual oxidase maturation factor 2	NM_025777
258438	3.68847	-3.43388	1.37626	-2.49507	0.0125931	0.0259635	ENSMUSG00000050654	Or6d15	olfactory receptor family 6 subfamily D member 15	NM_146446
329738	163.508	-3.43135	0.422305	-8.1253	4.46e-16	3.96e-15	ENSMUSG00000049565	Aknad1	AKNA domain containing 1	NM_177859
100505025	19.9719	-3.42612	0.697329	-4.9132	8.96e-07	3.61e-06	ENSMUSG00000108530	4930429H19Rik	RIKEN cDNA 4930429H19 gene	NR_105062
69743	1770.54	-3.42353	0.389471	-8.79019	1.49e-18	1.55e-17	ENSMUSG00000028977	Casz1	castor zinc finger 1	NM_001159344
11433	39.9856	-3.41975	0.443173	-7.71652	1.2e-14	9.65e-14	ENSMUSG00000001348	Acp5	acid phosphatase 5, tartrate resistant	NM_001102404
71691	8.94741	-3.39138	0.842872	-4.0236	5.73e-05	0.000181438	ENSMUSG00000041141	Pnma8a	PNMA family member 8A	NM_001007569
387202	32.1014	-3.38608	0.461247	-7.34115	2.12e-13	1.57e-12	ENSMUSG00000065559	Mir206	microRNA 206	NR_029593
628456	8.95719	-3.38439	0.920305	-3.67746	0.000235567	0.000678144	ENSMUSG00000079536	Ctag2l1	CTAG2 like 1	NM_001099305
235130	1273.4	-3.37844	0.51035	-6.61984	3.6e-11	2.25e-10	ENSMUSG00000033453	Adamts15	ADAM metallopeptidase with thrombospondin type 1 motif 15	NM_001024139
19395	19.4694	-3.37449	0.574038	-5.87851	4.14e-09	2.15e-08	ENSMUSG00000032946	Rasgrp2	RAS, guanyl releasing protein 2	NM_001365062
74915	3.50339	-3.37087	1.4213	-2.37168	0.0177075	0.0352984	ENSMUSG00000053375	Atp6v1e2	ATPase, H+ transporting, lysosomal V1 subunit E2	NM_029121
69553	278.987	-3.36932	0.237381	-14.1937	1e-45	3.23e-44	ENSMUSG00000074577	Ripor3	RIPOR family member 3	NM_001080708
17928	79326.7	-3.3665	0.450037	-7.48049	7.4e-14	5.68e-13	ENSMUSG00000026459	Myog	myogenin	NM_031189
12038	3.50807	-3.35426	1.42055	-2.36125	0.0182134	0.0361675	ENSMUSG00000027792	Bche	butyrylcholinesterase	NM_009738
74589	12.289	-3.35316	0.834411	-4.01859	5.85e-05	0.000185133	ENSMUSG00000033182	Kbtbd12	kelch repeat and BTB (POZ) domain containing 12	NM_001142724
21956	58947.1	-3.34523	0.335371	-9.97473	1.97e-23	2.64e-22	ENSMUSG00000026414	Tnnt2	troponin T2, cardiac	NM_001130174
75986	133.359	-3.34457	0.244489	-13.6798	1.34e-42	3.89e-41	ENSMUSG00000040706	Agmat	agmatinase	NM_001081408
69380	22.2318	-3.34211	0.814476	-4.10338	4.07e-05	0.000131807	ENSMUSG00000041399	1700013G24Rik	RIKEN cDNA 1700013G24 gene	NM_027063
329502	3.5196	-3.34021	1.46527	-2.27959	0.0226323	0.0438812	ENSMUSG00000050211	Pla2g4e	phospholipase A2, group IVE	NM_001363090
13421	72.4215	-3.33354	0.310931	-10.7212	8.1e-27	1.28e-25	ENSMUSG00000025279	Dnase1l3	deoxyribonuclease 1-like 3	NM_007870
67092	21900.5	-3.31038	0.312975	-10.5771	3.8e-26	5.84e-25	ENSMUSG00000027199	Gatm	glycine amidinotransferase (L-arginine:glycine amidinotransferase)	NM_025961
19215	42.1832	-3.30982	0.452462	-7.31513	2.57e-13	1.89e-12	ENSMUSG00000015090	Ptgds	prostaglandin D2 synthase (brain)	NM_001420744
241158	85.2673	-3.29525	0.37001	-8.90584	5.3e-19	5.64e-18	ENSMUSG00000034212	Ankmy1	ankyrin repeat and MYND domain containing 1	NM_001347091
382075	171.888	-3.2917	0.254242	-12.9471	2.44e-38	6.17e-37	ENSMUSG00000045620	Cimap1c	ciliary microtubule associated protein 1C	NM_001374681
14555	711.896	-3.28799	0.112828	-29.1417	1.06e-186	3.34e-184	ENSMUSG00000023019	Gpd1	glycerol-3-phosphate dehydrogenase 1 (soluble)	NM_010271
73458	44.0723	-3.28518	0.592429	-5.54527	2.93e-08	1.4e-07	ENSMUSG00000037263	Aldh3b3	aldehyde dehydrogenase 3 family, member B3	NM_028545
69540	31.9375	-3.28066	0.545467	-6.01441	1.81e-09	9.68e-09	ENSMUSG00000030693	Klk10	kallikrein related-peptidase 10	NM_133712
11890	3.3325	-3.27511	1.38899	-2.35792	0.0183778	0.0364487	ENSMUSG00000040963	Asgr2	asialoglycoprotein receptor 2	NM_001313925
433294	3.33174	-3.27229	1.41658	-2.30999	0.0208889	0.0408616	ENSMUSG00000047343	Mettl21c	methyltransferase 21C, AARS1 lysine	NM_001013799
68680	123.596	-3.27208	0.862978	-3.79162	0.000149669	0.000445155	ENSMUSG00000022215	Fitm1	fat storage-inducing transmembrane protein 1	NM_026808
14176	142.836	-3.26821	0.888637	-3.67777	0.000235277	0.000677497	ENSMUSG00000029337	Fgf5	fibroblast growth factor 5	NM_001277268
16500	710.989	-3.26412	0.117416	-27.7997	4.37e-170	1.1e-167	ENSMUSG00000050556	Kcnb1	potassium voltage gated channel, Shab-related subfamily, member 1	NM_008420
12550	74.8477	-3.26293	0.581195	-5.61418	1.97e-08	9.57e-08	ENSMUSG00000000303	Cdh1	cadherin 1	NM_009864
320116	49.9864	-3.25661	0.882279	-3.69113	0.000223261	0.000645253	ENSMUSG00000048721	Fndc9	fibronectin type III domain containing 9	NM_177075
18191	444.408	-3.25621	0.818249	-3.97949	6.91e-05	0.000216442	ENSMUSG00000066392	Nrxn3	neurexin III	NM_001198587
27389	1348.88	-3.25544	0.50384	-6.46125	1.04e-10	6.23e-10	ENSMUSG00000021768	Dusp13b	dual specificity phosphatase 13B	NM_001374075
100040447	4.90923	-3.25069	1.1745	-2.76773	0.00564485	0.0126278	NA	1700036A12Rik	RIKEN cDNA 1700036A12 gene	XR_001779186
17922	22.753	-3.24742	0.567126	-5.72611	1.03e-08	5.11e-08	ENSMUSG00000024388	Myo7b	myosin VIIB	NM_032394
140709	113.021	-3.24574	0.484788	-6.69516	2.15e-11	1.37e-10	ENSMUSG00000004415	Col26a1	collagen, type XXVI, alpha 1	NM_001346699
50795	1044.76	-3.24019	0.187432	-17.2873	5.86e-67	3.24e-65	ENSMUSG00000040666	Sh3bgr	SH3-binding domain glutamic acid-rich protein	NM_015825
226999	1276.02	-3.24009	0.469618	-6.89941	5.22e-12	3.49e-11	ENSMUSG00000026062	Slc9a2	solute carrier family 9 (sodium/hydrogen exchanger), member 2	NM_001033289
545428	16527.8	-3.23784	0.563923	-5.74162	9.38e-09	4.69e-08	ENSMUSG00000044033	Ccdc141	coiled-coil domain containing 141	NM_001025576
380711	8272.62	-3.23781	0.342054	-9.46578	2.91e-21	3.48e-20	ENSMUSG00000038807	Rap1gap2	RAP1 GTPase activating protein 2	NM_001015046
100504265	47.9206	-3.22535	0.47749	-6.7548	1.43e-11	9.26e-11	NA	Gm20139	predicted gene, 20139	NR_038021
382111	1676.64	-3.21624	0.1993	-16.1377	1.39e-58	6.17e-57	ENSMUSG00000086596	Susd5	sushi domain containing 5	NM_001101510
107934	77.098	-3.21031	0.593037	-5.41333	6.19e-08	2.84e-07	ENSMUSG00000023473	Celsr3	cadherin, EGF LAG seven-pass G-type receptor 3	NM_001359572
224419	1068.41	-3.20925	0.33801	-9.49454	2.21e-21	2.66e-20	ENSMUSG00000025610	Map3k7cl	Map3k7 C-terminal like	NM_001417078
16495	48.9857	-3.20157	0.388345	-8.24416	1.66e-16	1.53e-15	ENSMUSG00000038201	Kcna7	potassium voltage-gated channel, shaker-related subfamily, member 7	NM_010596
382255	6.29029	-3.19969	1.00392	-3.1872	0.00143657	0.00360775	ENSMUSG00000086860	Gm1720	predicted gene 1720	NR_046015
629206	4.71892	-3.1996	1.17419	-2.72494	0.00643132	0.0142099	ENSMUSG00000112533	Gm20758	predicted gene, 20758	NR_046029
12577	3813.56	-3.19647	0.445134	-7.18093	6.92e-13	4.95e-12	ENSMUSG00000037664	Cdkn1c	cyclin dependent kinase inhibitor 1C	NM_001161624
16424	6.30263	-3.19389	0.983863	-3.24628	0.00116926	0.0029803	ENSMUSG00000006529	Itih1	inter-alpha trypsin inhibitor, heavy chain 1	NM_001306078
665113	1907.17	-3.19283	0.634082	-5.03536	4.77e-07	1.98e-06	ENSMUSG00000027692	Tnik	TRAF2 and NCK interacting kinase	NM_001163007
378435	1106.42	-3.18649	0.186907	-17.0485	3.59e-65	1.89e-63	ENSMUSG00000047591	Mafa	MAF bZIP transcription factor A	NM_194350
67473	3.15542	-3.18604	1.36618	-2.33208	0.0196965	0.0387187	ENSMUSG00000010122	Slc47a1	solute carrier family 47, member 1	NM_026183
23928	29.5526	-3.17801	0.49757	-6.38707	1.69e-10	9.97e-10	ENSMUSG00000026840	Lamc3	laminin gamma 3	NM_011836
381404	112.942	-3.1757	0.400071	-7.93784	2.06e-15	1.74e-14	ENSMUSG00000054582	Pabpc1l	poly(A) binding protein, cytoplasmic 1-like	NM_001114079
20411	6911.02	-3.1753	0.404499	-7.84995	4.16e-15	3.46e-14	ENSMUSG00000025006	Sorbs1	sorbin and SH3 domain containing 1	NM_001034962
11878	130.091	-3.17524	0.383665	-8.27608	1.27e-16	1.18e-15	ENSMUSG00000035277	Arx	aristaless related homeobox	NM_001305940
140571	262.766	-3.17387	0.208793	-15.201	3.48e-52	1.33e-50	ENSMUSG00000031385	Plxnb3	plexin B3	NM_019587
381485	5180.85	-3.1712	0.618538	-5.12693	2.95e-07	1.25e-06	ENSMUSG00000060913	Trim55	tripartite motif-containing 55	NM_001081281
110326	409.663	-3.16919	0.147863	-21.4333	6.54e-102	6.64e-100	ENSMUSG00000028950	Tas1r1	taste receptor, type 1, member 1	NM_031867
229927	40.4299	-3.16888	0.439161	-7.21574	5.36e-13	3.87e-12	ENSMUSG00000037033	Clca3b	chloride channel accessory 3B	NM_139148
22637	41.8452	-3.16261	0.388415	-8.14237	3.88e-16	3.46e-15	ENSMUSG00000026117	Zap70	zeta-chain (TCR) associated protein kinase	NM_001289612
15417	12.2308	-3.16071	1.0386	-3.04323	0.0023405	0.0056331	ENSMUSG00000020875	Hoxb9	homeobox B9	NM_008270
435391	7.69591	-3.15754	0.866519	-3.64394	0.0002685	0.000765426	ENSMUSG00000063821	Dusp29	dual specificity phosphatase 29	NM_001013826
20649	4161.01	-3.15677	0.615515	-5.12867	2.92e-07	1.24e-06	ENSMUSG00000060429	Sntb1	syntrophin, basic 1	NM_001411769
100504305	283.2	-3.14895	0.20462	-15.3893	1.93e-53	7.68e-52	NA	Gm16534	predicted gene 16534	NA
117600	565.798	-3.14724	0.152602	-20.6238	1.68e-94	1.48e-92	ENSMUSG00000020121	Srgap1	SLIT-ROBO Rho GTPase activating protein 1	NM_001081037
83456	15.6263	-3.14466	0.998945	-3.14798	0.00164401	0.00408896	ENSMUSG00000015365	Mov10l1	Mov10 like RISC complex RNA helicase 1	NM_031260
12487	205.78	-3.13886	0.185983	-16.8771	6.63e-64	3.36e-62	ENSMUSG00000026012	Cd28	CD28 antigen	NM_007642
224674	34.9683	-3.13858	0.441503	-7.10887	1.17e-12	8.19e-12	ENSMUSG00000024036	Slc37a1	solute carrier family 37 (glycerol-3-phosphate transporter), member 1	NM_001242427
67855	4.55148	-3.12978	1.12434	-2.78366	0.00537499	0.0120671	ENSMUSG00000033508	Asprv1	aspartic peptidase, retroviral-like 1	NM_026414
434008	19.3795	-3.12162	0.758063	-4.1179	3.82e-05	0.000124349	ENSMUSG00000057716	Tmem178b	transmembrane protein 178B	NM_001004182
72330	2933.58	-3.12153	0.517363	-6.03355	1.6e-09	8.64e-09	ENSMUSG00000074001	Klhl40	kelch-like 40	NM_028202
56219	438.919	-3.11658	0.163042	-19.1152	1.89e-81	1.36e-79	ENSMUSG00000028838	Extl1	exostosin-like glycosyltransferase 1	NM_001355493
233424	2494.27	-3.1162	0.896474	-3.47606	0.000508843	0.00138176	ENSMUSG00000038540	Tmc3	transmembrane channel-like gene family 3	NM_177695
12554	7841.2	-3.11149	0.0924194	-33.667	1.76e-248	9.08e-246	ENSMUSG00000031841	Cdh13	cadherin 13	NM_019707
74843	768.918	-3.10323	0.201385	-15.4094	1.41e-53	5.66e-52	ENSMUSG00000021815	Mss51	MSS51 mitochondrial translational activator	NM_029104
22138	62828.7	-3.0964	0.622279	-4.9759	6.49e-07	2.65e-06	ENSMUSG00000051747	Ttn	titin	NM_001385708
640524	17.856	-3.09582	0.600235	-5.15767	2.5e-07	1.07e-06	ENSMUSG00000074899	Sptbn5	spectrin beta, non-erythrocytic 5	NM_001370938
78910	56.5362	-3.09566	0.370385	-8.35796	6.38e-17	5.99e-16	ENSMUSG00000029685	Asb15	ankyrin repeat and SOCS box-containing 15	NM_080847
71874	5.95324	-3.09278	1.00692	-3.07153	0.00212965	0.00517597	ENSMUSG00000034159	Mab21l4	mab-21-like 4	NM_001159940
268859	427.816	-3.09182	0.726831	-4.25384	2.1e-05	7.09e-05	ENSMUSG00000008658	Rbfox1	RNA binding protein, fox-1 homolog (C. elegans) 1	NM_001359723
11447	17781.7	-3.09007	0.472631	-6.53803	6.23e-11	3.81e-10	ENSMUSG00000026251	Chrnd	cholinergic receptor, nicotinic, delta polypeptide	NM_021600
12709	29319.4	-3.08812	0.296719	-10.4076	2.29e-25	3.41e-24	ENSMUSG00000001270	Ckb	creatine kinase, brain	NM_021273
53318	22695.6	-3.08534	0.396927	-7.77306	7.66e-15	6.26e-14	ENSMUSG00000031636	Pdlim3	PDZ and LIM domain 3	NM_001374652
15213	2870.33	-3.08431	0.429339	-7.18386	6.78e-13	4.85e-12	ENSMUSG00000040289	Hey1	hairy/enhancer-of-split related with YRPW motif 1	NM_010423
319642	7.3396	-3.08175	0.896609	-3.43711	0.000587947	0.00157803	ENSMUSG00000043463	Rab9b	RAB9B, member RAS oncogene family	NM_176971
319742	5.96524	-3.08106	1.13578	-2.71273	0.00667314	0.0146998	ENSMUSG00000070305	Mpzl3	myelin protein zero-like 3	NM_001093749
194231	42.9061	-3.07908	0.482832	-6.37712	1.8e-10	1.06e-09	ENSMUSG00000028841	Cnksr1	connector enhancer of kinase suppressor of Ras 1	NM_001081047
77717	4.35997	-3.0742	1.23487	-2.4895	0.0127925	0.0263373	ENSMUSG00000075408	Smim41	small integral membrane protein 41	NM_001369218
69454	249.196	-3.07105	0.2025	-15.1657	5.97e-52	2.27e-50	ENSMUSG00000015093	Clic3	chloride intracellular channel 3	NM_027085
100862160	10.126	-3.06213	0.807742	-3.79098	0.000150057	0.000446122	NA	NA	NA	NA
75973	329.841	-3.05859	0.427461	-7.15524	8.35e-13	5.92e-12	ENSMUSG00000075225	Ccdc162	coiled-coil domain containing 162	NM_001177571
215031	2389.36	-3.05601	0.470222	-6.49908	8.08e-11	4.9e-10	ENSMUSG00000049641	Vgll2	vestigial like family member 2	NM_001300957
330222	5.76661	-3.05015	0.992952	-3.0718	0.00212772	0.00517269	ENSMUSG00000039683	Sdk1	sidekick cell adhesion molecule 1	NM_177879
100502935	34.3951	-3.04876	0.476115	-6.40341	1.52e-10	8.99e-10	NA	NA	NA	NA
66060	451.65	-3.04411	0.264084	-11.5271	9.64e-31	1.81e-29	ENSMUSG00000046727	Cystm1	cysteine-rich transmembrane module containing 1	NM_001081365
74770	820.091	-3.04243	0.438001	-6.94616	3.75e-12	2.53e-11	ENSMUSG00000032523	Hhatl	hedgehog acyltransferase-like	NM_029095
21350	24.2698	-3.04158	0.531023	-5.72778	1.02e-08	5.07e-08	ENSMUSG00000028417	Tal2	T cell acute lymphocytic leukemia 2	NM_009317
16401	1361.21	-3.0388	1.12326	-2.70534	0.0068235	0.0150103	ENSMUSG00000027009	Itga4	integrin alpha 4	NM_010576
17228	9.96768	-3.02886	0.765482	-3.9568	7.6e-05	0.000237003	ENSMUSG00000022225	Cma1	chymase 1, mast cell	NM_010780
14611	54.5269	-3.0074	0.686612	-4.38005	1.19e-05	4.13e-05	ENSMUSG00000048582	Gja3	gap junction protein, alpha 3	NM_001271623
232670	984.51	-3.00436	0.537508	-5.58942	2.28e-08	1.1e-07	ENSMUSG00000001763	Tspan33	tetraspanin 33	NM_001301407
69631	11.1859	-3.00066	0.748048	-4.01132	6.04e-05	0.00019045	ENSMUSG00000101304	Plet1os	placenta expressed transcript 1, opposite strand	NR_040714
18175	7416.01	-2.99555	0.530482	-5.64685	1.63e-08	7.99e-08	ENSMUSG00000049134	Nrap	nebulin-related anchoring protein	NM_001286552
72040	16.5739	-2.99186	0.846577	-3.53407	0.000409215	0.00112973	ENSMUSG00000025497	Cdhr5	cadherin-related family member 5	NM_001114322
66211	16.5795	-2.9917	0.796969	-3.75385	0.000174138	0.000512899	ENSMUSG00000002500	Rpl3l	ribosomal protein L3-like	NM_001163945
20215	13.7899	-2.98728	0.732666	-4.07727	4.56e-05	0.000146568	ENSMUSG00000056055	Sag	S-antigen, retina and pineal gland (arrestin)	NM_009118
12322	2790.39	-2.98506	0.280813	-10.6301	2.16e-26	3.36e-25	ENSMUSG00000024617	Camk2a	calcium/calmodulin-dependent protein kinase II alpha	NM_001286809
56808	34.847	-2.97862	0.539072	-5.52545	3.29e-08	1.56e-07	ENSMUSG00000010066	Cacna2d2	calcium channel, voltage-dependent, alpha 2/delta subunit 2	NM_001174047
66273	3351.07	-2.97124	0.0862533	-34.4478	4.85e-260	2.75e-257	ENSMUSG00000035642	Aamdc	adipogenesis associated Mth938 domain containing	NM_001177945
66175	3424.86	-2.97002	0.230035	-12.9112	3.89e-38	9.76e-37	ENSMUSG00000042485	Mustn1	musculoskeletal, embryonic nuclear protein 1	NM_181390
74032	38.4927	-2.9638	0.44123	-6.71713	1.85e-11	1.19e-10	ENSMUSG00000034308	Sdr42e1	short chain dehydrogenase/reductase family 42E, member 1	NM_001357272
234779	1650.63	-2.95826	0.187519	-15.7757	4.57e-56	1.93e-54	ENSMUSG00000034330	Plcg2	phospholipase C, gamma 2	NM_172285
74337	216.624	-2.95691	0.179974	-16.4296	1.17e-60	5.51e-59	ENSMUSG00000047986	Palm3	paralemmin 3	NM_028877
74286	14.8121	-2.9563	0.821156	-3.60017	0.000318015	0.000894677	ENSMUSG00000036244	Tbc1d21	TBC1 domain family, member 21	NM_001357455
14371	237.965	-2.95555	0.344327	-8.58354	9.2e-18	9.1e-17	ENSMUSG00000049551	Fzd9	frizzled class receptor 9	NM_010246
14063	106.594	-2.95435	0.427522	-6.91041	4.83e-12	3.24e-11	ENSMUSG00000021678	F2rl1	F2R like trypsin receptor 1	NM_007974
13426	8746.75	-2.95049	0.392722	-7.51291	5.78e-14	4.46e-13	ENSMUSG00000029757	Dync1i1	dynein cytoplasmic 1 intermediate chain 1	NM_001191023
109697	176.338	-2.94319	0.96366	-3.05418	0.00225675	0.00545618	ENSMUSG00000054446	Cpa1	carboxypeptidase A1, pancreatic	NM_025350
17388	5719.01	-2.94319	0.179523	-16.3945	2.09e-60	9.7e-59	ENSMUSG00000031790	Mmp15	matrix metallopeptidase 15	NM_008609
18011	9589.14	-2.94305	0.359277	-8.1916	2.58e-16	2.33e-15	ENSMUSG00000006435	Neurl1a	neuralized E3 ubiquitin protein ligase 1A	NM_001163480
14766	9658.19	-2.93773	0.255832	-11.483	1.61e-30	2.99e-29	ENSMUSG00000031785	Adgrg1	adhesion G protein-coupled receptor G1	NM_001198894
240843	4.00692	-2.93665	1.20949	-2.428	0.0151824	0.030764	ENSMUSG00000004031	Brinp2	bone morphogenic protein/retinoic acid inducible neural-specific 2	NM_207583
12562	6.83966	-2.93663	1.06294	-2.76276	0.00573156	0.0128038	ENSMUSG00000031871	Cdh5	cadherin 5	NM_009868
211578	4.01389	-2.92844	1.30631	-2.24176	0.0249768	0.0478253	ENSMUSG00000051207	Mrgprd	MAS-related GPR, member D	NM_203490
18419	1872.36	-2.92461	0.370588	-7.8918	2.98e-15	2.5e-14	ENSMUSG00000009487	Otog	otogelin	NM_013624
53376	2085.07	-2.9149	0.232018	-12.5632	3.36e-36	7.84e-35	ENSMUSG00000032010	Usp2	ubiquitin specific peptidase 2	NM_001407818
56190	3017.13	-2.91462	0.265724	-10.9686	5.41e-28	9.02e-27	ENSMUSG00000027510	Rbm38	RNA binding motif protein 38	NM_001421599
74184	49.8305	-2.91269	0.597166	-4.87753	1.07e-06	4.28e-06	ENSMUSG00000087410	2310065F04Rik	RIKEN cDNA 2310065F04 gene	NR_038055
111975	136.725	-2.91237	0.777846	-3.74414	0.000181011	0.000531627	ENSMUSG00000086266	Igf2os	insulin-like growth factor 2, opposite strand	NR_002855
94346	7.83568	-2.90385	0.999828	-2.90435	0.0036802	0.008545	ENSMUSG00000059900	Tmem40	transmembrane protein 40	NM_001168256
56857	2424.05	-2.90125	0.3894	-7.45056	9.29e-14	7.09e-13	ENSMUSG00000032122	Slc37a2	solute carrier family 37 (glycerol-3-phosphate transporter), member 2	NM_001145960
171469	19.7371	-2.90113	0.639955	-4.53333	5.81e-06	2.11e-05	ENSMUSG00000026424	Gpr37l1	G protein-coupled receptor 37-like 1	NM_134438
433940	11.9055	-2.89087	0.768878	-3.75985	0.000170012	0.000501334	ENSMUSG00000041930	Fam222a	family with sequence similarity 222, member A	NM_001004180
243197	1223.21	-2.88986	0.170159	-16.9833	1.09e-64	5.66e-63	ENSMUSG00000029490	Slc49a3	solute carrier family 49 member 3	NM_001359977
79221	530.772	-2.88798	0.498726	-5.79072	7.01e-09	3.56e-08	ENSMUSG00000004698	Hdac9	histone deacetylase 9	NM_001271386
20856	823.457	-2.88727	0.213374	-13.5315	1.02e-41	2.88e-40	ENSMUSG00000020303	Stc2	stanniocalcin 2	NM_011491
20264	172.529	-2.88558	0.511847	-5.63759	1.72e-08	8.41e-08	ENSMUSG00000034533	Scn10a	sodium channel, voltage-gated, type X, alpha	NM_001205321
11474	44113.2	-2.88334	0.471137	-6.11997	9.36e-10	5.16e-09	ENSMUSG00000006457	Actn3	actinin alpha 3	NM_013456
66473	625.538	-2.88101	0.186633	-15.4368	9.26e-54	3.73e-52	ENSMUSG00000031957	Ctrb1	chymotrypsinogen B1	NM_025583
243025	29.421	-2.88052	0.863549	-3.33568	0.000850917	0.0022224	ENSMUSG00000037913	Tmem156	transmembrane protein 156	NM_001370814
13195	1124.3	-2.88036	0.604828	-4.76227	1.91e-06	7.36e-06	ENSMUSG00000020182	Ddc	dopa decarboxylase	NM_001190448
11815	276.418	-2.88005	0.598474	-4.81233	1.49e-06	5.81e-06	ENSMUSG00000022548	Apod	apolipoprotein D	NM_001301353
333329	336.128	-2.87606	0.140373	-20.4887	2.72e-93	2.33e-91	ENSMUSG00000031789	Cngb1	cyclic nucleotide gated channel beta 1	NM_001195413
544707	9.08483	-2.87138	0.806936	-3.55837	0.000373161	0.00103704	ENSMUSG00000112471	Gm5779	ribosomal protein, large, P0 pseudogene	NR_033602
109272	1563.92	-2.8669	0.667113	-4.29748	1.73e-05	5.89e-05	ENSMUSG00000020061	Mybpc1	myosin binding protein C, slow-type	NM_001252372
266620	3.82835	-2.863	1.24533	-2.29899	0.0215057	0.0419421	ENSMUSG00000044863	Defb36	defensin beta 36	NM_001037247
619313	3.831	-2.86297	1.20373	-2.37843	0.0173867	0.0347379	ENSMUSG00000116504	I730030J21Rik	RIKEN cDNA I730030J21 gene	NR_045781
24131	13335	-2.85845	0.324667	-8.80425	1.32e-18	1.37e-17	ENSMUSG00000021798	Ldb3	LIM domain binding 3	NM_001039071
17305	32.9093	-2.85752	0.690106	-4.14069	3.46e-05	0.00011318	ENSMUSG00000018169	Mfng	MFNG O-fucosylpeptide 3-beta-N-acetylglucosaminyltransferase	NM_001411378
228836	25881.8	-2.85631	0.130035	-21.9656	6.14e-107	6.79e-105	ENSMUSG00000061689	Dlgap4	DLG associated protein 4	NM_001042487
13508	97.2196	-2.8538	0.589658	-4.83975	1.3e-06	5.11e-06	ENSMUSG00000050272	Dscam	DS cell adhesion molecule	NM_031174
11733	12366.2	-2.85241	0.306464	-9.30749	1.31e-20	1.51e-19	ENSMUSG00000031543	Ank1	ankyrin 1, erythroid	NM_001110783
19886	5.04721	-2.84817	1.13268	-2.51455	0.0119185	0.024738	ENSMUSG00000019893	Ros1	Ros1 proto-oncogene	NM_011282
215929	30.3113	-2.84732	0.595566	-4.78086	1.75e-06	6.74e-06	ENSMUSG00000038522	Mfsd4b1	major facilitator superfamily domain containing 4B1	NM_144821
57339	3583.64	-2.8465	0.28335	-10.0459	9.58e-24	1.31e-22	ENSMUSG00000042686	Jph1	junctophilin 1	NM_020604
224014	113.845	-2.84638	0.821462	-3.46501	0.000530207	0.00143534	ENSMUSG00000022788	Fgd4	FYVE, RhoGEF and PH domain containing 4	NM_001301817
231290	8.89441	-2.84412	0.77557	-3.66714	0.000245281	0.000704608	ENSMUSG00000029219	Slc10a4	solute carrier family 10 (sodium/bile acid cotransporter family), member 4	NM_173403
67729	3.85229	-2.84325	1.21893	-2.33257	0.0196709	0.0386727	ENSMUSG00000032718	Mansc1	MANSC domain containing 1	NM_026345
100041546	209.587	-2.83992	0.548456	-5.17803	2.24e-07	9.67e-07	ENSMUSG00000022584	Ly6c2	lymphocyte antigen 6 family memberC2	NM_001099217
217721	107.399	-2.83785	0.272173	-10.4267	1.87e-25	2.8e-24	ENSMUSG00000034258	Flvcr2	feline leukemia virus subgroup C cellular receptor 2	NM_145447
18599	5.05582	-2.83598	1.03261	-2.7464	0.00602525	0.0133969	ENSMUSG00000025329	Padi1	peptidyl arginine deiminase, type I	NM_011059
193385	438.427	-2.83447	0.262812	-10.7851	4.05e-27	6.5e-26	ENSMUSG00000036006	Ripor2	RHO family interacting cell polarization regulator 2	NM_001080381
320365	422.268	-2.83162	0.137882	-20.5365	1.02e-93	8.88e-92	ENSMUSG00000056602	Fry	FRY microtubule binding protein	NM_172887
74434	124.524	-2.83003	0.508378	-5.56679	2.59e-08	1.24e-07	ENSMUSG00000027794	Sohlh2	spermatogenesis and oogenesis specific basic helix-loop-helix 2	NM_028937
66805	7.50384	-2.81549	0.833626	-3.3774	0.000731748	0.00193532	ENSMUSG00000028699	Tspan1	tetraspanin 1	NM_133681
17260	3169.63	-2.81104	1.11234	-2.52714	0.0114996	0.0239363	ENSMUSG00000005583	Mef2c	myocyte enhancer factor 2C	NM_001170537
217328	9.94555	-2.80811	0.843117	-3.33063	0.0008665	0.00226041	ENSMUSG00000034427	Myo15b	myosin XVB	NM_001384233
381217	331.881	-2.80316	0.48221	-5.81315	6.13e-09	3.13e-08	ENSMUSG00000071604	Entrep1	endosomal transmembrane epsin interactor 1	NM_001114174
100038718	70.2962	-2.78664	0.581486	-4.79227	1.65e-06	6.38e-06	NA	Gm10494	predicted gene 10494	NR_033462
12740	4.86878	-2.78639	1.15592	-2.41054	0.015929	0.0321359	ENSMUSG00000047501	Cldn4	claudin 4	NM_009903
70713	41.0614	-2.78027	0.626465	-4.43804	9.08e-06	3.2e-05	ENSMUSG00000049092	Gpr137c	G protein-coupled receptor 137C	NM_027518
11539	266.584	-2.77907	0.230479	-12.0578	1.76e-33	3.7e-32	ENSMUSG00000042429	Adora1	adenosine A1 receptor	NM_001008533
74574	220.393	-2.77076	0.392469	-7.05983	1.67e-12	1.16e-11	ENSMUSG00000024481	Lvrn	laeverin	NM_029008
24004	3.67244	-2.76612	1.22838	-2.25185	0.024332	0.046776	ENSMUSG00000043518	Rai2	retinoic acid induced 2	NM_001103367
328967	221.164	-2.7645	0.517089	-5.34628	8.98e-08	4.05e-07	ENSMUSG00000045094	Arhgef37	Rho guanine nucleotide exchange factor 37	NM_177828
16467	21.5673	-2.76354	0.658308	-4.19795	2.69e-05	8.94e-05	ENSMUSG00000034958	Atcay	ataxia, cerebellar, Cayman type	NM_178662
382864	289.34	-2.76309	0.287627	-9.6065	7.51e-22	9.24e-21	ENSMUSG00000057606	Colq	collagen like tail subunit of asymmetric acetylcholinesterase	NM_009937
210145	15.4813	-2.74845	0.703457	-3.90706	9.34e-05	0.000287009	ENSMUSG00000062028	Irgc1	immunity related GTPase cinema 1	NM_001358033
244237	11.8208	-2.74453	0.990787	-2.77005	0.00560475	0.0125493	ENSMUSG00000045362	Tnfrsf26	tumor necrosis factor receptor superfamily, member 26	NM_175649
11443	10306.5	-2.73984	0.280379	-9.77192	1.49e-22	1.9e-21	ENSMUSG00000041189	Chrnb1	cholinergic receptor nicotinic beta 1 subunit	NM_001417252
55925	250.012	-2.73914	0.187878	-14.5794	3.8e-48	1.32e-46	ENSMUSG00000031098	Syt8	synaptotagmin VIII	NM_001285857
20528	369.81	-2.73875	0.272534	-10.0492	9.26e-24	1.26e-22	ENSMUSG00000018566	Slc2a4	solute carrier family 2 (facilitated glucose transporter), member 4	NM_001359114
68870	14.3013	-2.73608	0.649325	-4.21373	2.51e-05	8.37e-05	ENSMUSG00000026807	Ak8	adenylate kinase 8	NM_001033874
107448	49.0435	-2.73495	0.373222	-7.32793	2.34e-13	1.73e-12	ENSMUSG00000025876	Unc5a	unc-5 netrin receptor A	NM_001311128
72185	946.044	-2.73224	0.273884	-9.97592	1.94e-23	2.61e-22	ENSMUSG00000031970	Dbndd1	dysbindin domain containing 1	NM_001170975
723817	493.827	-2.72712	0.534497	-5.1022	3.36e-07	1.41e-06	ENSMUSG00000065480	Mir133b	microRNA 133b	NR_029902
22004	100097	-2.72601	0.125962	-21.6414	7.32e-104	7.84e-102	ENSMUSG00000028464	Tpm2	tropomyosin 2, beta	NM_001277875
64293	33.966	-2.72218	0.9191	-2.96178	0.00305862	0.00722491	ENSMUSG00000029123	Stk32b	serine/threonine kinase 32B	NM_022416
100861990	64.7876	-2.72097	0.303312	-8.97086	2.94e-19	3.19e-18	NA	NA	NA	NA
320678	19893.8	-2.71989	0.352436	-7.7174	1.19e-14	9.59e-14	ENSMUSG00000038271	Iffo1	intermediate filament family orphan 1	NM_001039669
19200	555.053	-2.71493	0.116332	-23.3378	1.83e-120	2.4e-118	ENSMUSG00000032322	Pstpip1	proline-serine-threonine phosphatase-interacting protein 1	NM_001409150
74377	336.566	-2.71127	0.306212	-8.85422	8.43e-19	8.89e-18	ENSMUSG00000002076	Hsf2bp	heat shock transcription factor 2 binding protein	NM_028902
69603	25.5638	-2.70999	0.651336	-4.16066	3.17e-05	0.000104285	ENSMUSG00000100410	2310020H05Rik	RIKEN cDNA 2310020H05 gene	NR_045495
100043899	1472.67	-2.70979	0.0738087	-36.7136	4.42e-295	3.53e-292	ENSMUSG00000078949	R3hdml	R3H domain containing-like	NM_001099331
231134	2861.22	-2.70627	0.218326	-12.3956	2.76e-35	6.28e-34	ENSMUSG00000044716	Dok7	docking protein 7	NM_001348274
228413	1387.46	-2.6997	0.509092	-5.30297	1.14e-07	5.07e-07	ENSMUSG00000027171	Prrg4	proline rich Gla (G-carboxyglutamic acid) 4 (transmembrane)	NM_178695
70727	13.929	-2.69652	0.668853	-4.03156	5.54e-05	0.000175938	ENSMUSG00000030134	Rasgef1a	RasGEF domain family, member 1A	NM_001316749
100503021	22.9328	-2.6935	0.704444	-3.82358	0.000131527	0.000395481	ENSMUSG00000115426	Gm19510	predicted gene, 19510	NR_045076
244058	6871.3	-2.69295	0.105861	-25.4386	9.44e-143	1.66e-140	ENSMUSG00000070509	Rgma	repulsive guidance molecule family member A	NM_177740
100038384	5.73567	-2.68886	1.03465	-2.5988	0.00935509	0.0199258	NA	Gm10610	predicted gene 10610	XR_004934369
209966	6.98438	-2.68812	0.944363	-2.84649	0.00442037	0.0101007	ENSMUSG00000050751	Pgbd5	piggyBac transposable element derived 5	NM_171824
108116	5665.85	-2.68483	0.161394	-16.6353	3.87e-62	1.89e-60	ENSMUSG00000025790	Slco3a1	solute carrier organic anion transporter family, member 3a1	NM_001038643
18109	9.22405	-2.68471	0.750437	-3.57753	0.000346851	0.000968516	ENSMUSG00000037169	Mycn	v-myc avian myelocytomatosis viral related oncogene, neuroblastoma derived	NM_008709
170722	192.018	-2.68326	0.617837	-4.34298	1.41e-05	4.85e-05	ENSMUSG00000031410	Nxf7	nuclear RNA export factor 7	NM_001379677
17147	9.24406	-2.67717	0.7769	-3.44596	0.000569031	0.00153124	ENSMUSG00000074881	Mageb3	MAGE family member B3	NM_008545
69903	17.032	-2.67266	0.717449	-3.72523	0.000195137	0.000569358	ENSMUSG00000044562	Rasip1	Ras interacting protein 1	NM_027253
432839	24.0426	-2.66946	0.484003	-5.51538	3.48e-08	1.65e-07	ENSMUSG00000071531	Gprin2	G protein regulated inducer of neurite outgrowth 2	NM_183209
231832	140.792	-2.66708	0.537206	-4.96472	6.88e-07	2.8e-06	ENSMUSG00000036687	Tmem184a	transmembrane protein 184a	NM_001161548
574402	26.8942	-2.66359	0.977663	-2.72445	0.00644094	0.0142276	ENSMUSG00000052229	Gpr17	G protein-coupled receptor 17	NM_001025381
192678	10291.8	-2.65906	0.178372	-14.9073	2.95e-50	1.08e-48	ENSMUSG00000025795	Rassf3	Ras association (RalGDS/AF-6) domain family member 3	NM_001418941
71803	28.3809	-2.65763	0.445625	-5.96383	2.46e-09	1.3e-08	ENSMUSG00000004902	Slc25a18	solute carrier family 25 (mitochondrial carrier), member 18	NM_001081048
12555	63825.7	-2.65681	0.343935	-7.72475	1.12e-14	9.07e-14	ENSMUSG00000031962	Cdh15	cadherin 15	NM_007662
240892	11015.9	-2.6486	0.442564	-5.98468	2.17e-09	1.15e-08	ENSMUSG00000026564	Styxl2	serine/threonine/tyrosine interacting like 2	NM_001033344
434128	7627.01	-2.6464	0.385198	-6.87022	6.41e-12	4.25e-11	ENSMUSG00000070802	Pnma8b	PNMA family member 8B	NM_001099636
11689	11985.8	-2.64412	0.255669	-10.342	4.55e-25	6.67e-24	ENSMUSG00000025701	Alox5	arachidonate 5-lipoxygenase	NM_009662
193740	212.17	-2.64374	0.174615	-15.1404	8.77e-52	3.31e-50	ENSMUSG00000091971	Hspa1a	heat shock protein 1A	NM_010479
239530	809.752	-2.64356	0.415925	-6.35586	2.07e-10	1.21e-09	ENSMUSG00000045281	Gpr20	G protein-coupled receptor 20	NM_173365
12769	7.83444	-2.63346	0.797176	-3.30349	0.000954898	0.00247594	ENSMUSG00000029530	Ccr9	C-C motif chemokine receptor 9	NM_001166625
51791	110.319	-2.62685	0.231003	-11.3715	5.8e-30	1.06e-28	ENSMUSG00000052087	Rgs14	regulator of G-protein signaling 14	NM_001360714
66813	6.59489	-2.62512	1.11127	-2.36227	0.0181633	0.0360873	ENSMUSG00000030200	Bcl2l14	BCL2 like 14	NM_001355686
12143	22.2955	-2.62386	0.497384	-5.27531	1.33e-07	5.86e-07	ENSMUSG00000014453	Blk	B lymphoid kinase	NM_007549
12299	13620.2	-2.62284	0.297564	-8.81435	1.2e-18	1.26e-17	ENSMUSG00000020722	Cacng1	calcium channel, voltage-dependent, gamma subunit 1	NM_007582
170711	8.87216	-2.62039	0.766911	-3.41681	0.000633602	0.00169359	ENSMUSG00000033510	Otud7a	OTU domain containing 7A	NM_130880
20710	5.58396	-2.61472	1.02273	-2.55661	0.0105696	0.0222138	ENSMUSG00000062342	Serpinb9e	serine (or cysteine) peptidase inhibitor, clade B, member 9e	NM_011456
66898	9505.96	-2.6106	0.279728	-9.33262	1.03e-20	1.2e-19	ENSMUSG00000038859	Baiap2l1	BAI1-associated protein 2-like 1	NM_025833
433367	73.777	-2.60592	0.265106	-9.82971	8.39e-23	1.09e-21	ENSMUSG00000073535	Gm5532	predicted gene 5532	NR_132128
16728	3918.29	-2.60028	0.224144	-11.6009	4.08e-31	7.8e-30	ENSMUSG00000031391	L1cam	L1 cell adhesion molecule	NM_001374694
231470	465.604	-2.59841	0.400515	-6.48767	8.72e-11	5.27e-10	ENSMUSG00000034687	Fras1	Fraser extracellular matrix complex subunit 1	NM_175473
13828	4.33689	-2.59458	1.12095	-2.31463	0.020633	0.0404015	ENSMUSG00000023216	Epb42	erythrocyte membrane protein band 4.2	NM_013513
69183	13.0541	-2.58121	0.717008	-3.59998	0.000318244	0.000895037	ENSMUSG00000046491	C1qtnf2	C1q and tumor necrosis factor related protein 2	NM_026979
234593	12618.9	-2.58079	0.190682	-13.5345	9.78e-42	2.77e-40	ENSMUSG00000036564	Ndrg4	N-myc downstream regulated gene 4	NM_001195006
100504714	6.41489	-2.57939	1.13935	-2.2639	0.0235801	0.0455278	ENSMUSG00000097357	Gm16793	predicted gene, 16793	NR_040376
108052	174.147	-2.57472	0.815153	-3.15858	0.00158541	0.00395609	ENSMUSG00000059336	Slc14a1	solute carrier family 14 (urea transporter), member 1	NM_001171010
114479	71.1281	-2.57025	0.306039	-8.39843	4.52e-17	4.29e-16	ENSMUSG00000000792	Slc5a5	solute carrier family 5 (sodium iodide symporter), member 5	NM_053248
100503230	19.2694	-2.56978	0.587381	-4.37498	1.21e-05	4.22e-05	NA	Gm19600	predicted gene, 19600	XR_004935144
11435	71651.5	-2.56438	0.244836	-10.4739	1.14e-25	1.73e-24	ENSMUSG00000027107	Chrna1	cholinergic receptor nicotinic alpha 1 subunit	NM_007389
57778	828.224	-2.56357	0.0950067	-26.983	2.34e-160	5.14e-158	ENSMUSG00000055805	Fmnl1	formin-like 1	NM_001077698
16598	6294.52	-2.55647	0.224581	-11.3833	5.07e-30	9.26e-29	ENSMUSG00000055148	Klf2	Kruppel-like transcription factor 2 (lung)	NM_008452
52570	9.77473	-2.55451	0.996237	-2.56416	0.0103425	0.021786	ENSMUSG00000049588	Ccdc69	coiled-coil domain containing 69	NM_177471
100529079	21.1791	-2.55232	0.595967	-4.28265	1.85e-05	6.28e-05	ENSMUSG00000086236	5830418P13Rik	RIKEN cDNA 5830418P13 gene	NR_040466
239827	10.5878	-2.55006	0.819543	-3.11157	0.00186097	0.00457996	ENSMUSG00000045625	Pigz	phosphatidylinositol glycan anchor biosynthesis, class Z	NM_172822
20733	17.0473	-2.54984	0.585729	-4.35327	1.34e-05	4.64e-05	ENSMUSG00000074227	Spint2	serine protease inhibitor, Kunitz type 2	NM_001082548
277978	1208.4	-2.54023	0.338602	-7.50211	6.28e-14	4.84e-13	ENSMUSG00000043251	Exoc3l	exocyst complex component 3-like	NM_001357379
19734	1614.18	-2.53744	0.492367	-5.15356	2.56e-07	1.09e-06	ENSMUSG00000026475	Rgs16	regulator of G-protein signaling 16	NM_011267
212706	1024.34	-2.53678	0.244222	-10.3872	2.84e-25	4.21e-24	ENSMUSG00000001053	N4bp3	NEDD4 binding protein 3	NM_001418169
27428	844.347	-2.53373	0.140694	-18.0088	1.66e-72	1.05e-70	ENSMUSG00000029381	Shroom3	shroom family member 3	NM_001077595
20358	11155.9	-2.53031	0.380814	-6.64449	3.04e-11	1.92e-10	ENSMUSG00000019647	Sema6a	sema domain, transmembrane domain (TM), and cytoplasmic domain, (semaphorin) 6A	NM_001311097
69480	3986.15	-2.52956	0.372086	-6.79832	1.06e-11	6.91e-11	ENSMUSG00000042734	Ttc9	tetratricopeptide repeat domain 9	NM_001033149
16185	191.404	-2.52951	0.186145	-13.589	4.66e-42	1.33e-40	ENSMUSG00000068227	Il2rb	interleukin 2 receptor, beta chain	NM_008368
80708	10298.7	-2.52687	0.0643225	-39.2843	0	0	ENSMUSG00000027257	Pacsin3	protein kinase C and casein kinase substrate in neurons 3	NM_001289677
72607	1533.94	-2.5252	0.327597	-7.70826	1.28e-14	1.03e-13	ENSMUSG00000056900	Usp13	ubiquitin specific peptidase 13 (isopeptidase T-3)	NM_001013024
100861625	7.28917	-2.52055	0.871643	-2.89173	0.0038313	0.00885721	NA	NA	NA	NA
76113	5.2096	-2.5184	0.99637	-2.52757	0.0114855	0.0239099	ENSMUSG00000009356	Lpo	lactoperoxidase	NM_080420
17919	15.6244	-2.51806	0.596988	-4.21794	2.47e-05	8.23e-05	ENSMUSG00000025885	Myo5b	myosin VB	NM_008661
100503944	75.459	-2.51584	0.477045	-5.2738	1.34e-07	5.91e-07	NA	Gm19980	predicted gene, 19980	NA
638566	23.981	-2.5149	0.447352	-5.62175	1.89e-08	9.18e-08	ENSMUSG00000076846	Trav13-2	T cell receptor alpha variable 13-2	NA
66610	69.5376	-2.51147	0.443034	-5.66879	1.44e-08	7.06e-08	ENSMUSG00000018381	Abi3	ABI family member 3	NM_001163464
71985	1595.21	-2.50612	0.240827	-10.4063	2.32e-25	3.46e-24	ENSMUSG00000029456	Acad10	acyl-Coenzyme A dehydrogenase family, member 10	NM_028037
74127	4651.13	-2.50557	0.244375	-10.2529	1.15e-24	1.64e-23	ENSMUSG00000037185	Krt80	keratin 80	NM_028770
217700	60.184	-2.50116	0.63279	-3.95259	7.73e-05	0.000241041	ENSMUSG00000043487	Acot6	acyl-CoA thioesterase 6	NM_001418371
70788	18284.6	-2.49402	0.474701	-5.25387	1.49e-07	6.54e-07	ENSMUSG00000026308	Klhl30	kelch-like 30	NM_027551
104174	217.152	-2.49389	0.176768	-14.1083	3.38e-45	1.07e-43	ENSMUSG00000024827	Gldc	glycine decarboxylase	NM_138595
18767	13542.7	-2.49283	0.322524	-7.72914	1.08e-14	8.77e-14	ENSMUSG00000027499	Pkia	protein kinase inhibitor, alpha	NM_001410515
17691	6236.5	-2.49137	0.200444	-12.4293	1.81e-35	4.15e-34	ENSMUSG00000024042	Sik1	salt inducible kinase 1	NM_010831
67815	2420.56	-2.48457	0.0639382	-38.8588	0	0	ENSMUSG00000003585	Sec14l2	SEC14-like lipid binding 2	NM_144520
15559	269.251	-2.48453	0.184026	-13.501	1.54e-41	4.32e-40	ENSMUSG00000026228	Htr2b	5-hydroxytryptamine (serotonin) receptor 2B	NM_008311
75311	9.20499	-2.48335	0.738067	-3.36467	0.000766347	0.002019	ENSMUSG00000005131	4930550C14Rik	RIKEN cDNA 4930550C14 gene	NM_001376943
24115	305.903	-2.47888	0.591597	-4.19014	2.79e-05	9.24e-05	ENSMUSG00000037418	Best1	bestrophin 1	NM_011913
207495	21.5767	-2.47757	0.64251	-3.85609	0.000115217	0.000349669	ENSMUSG00000018126	Baiap2l2	BAI1-associated protein 2-like 2	NM_177580
17700	11.0809	-2.47699	0.871699	-2.84156	0.0044893	0.0102409	ENSMUSG00000026100	Mstn	myostatin	NM_010834
81840	19604.3	-2.47608	0.326372	-7.58667	3.28e-14	2.57e-13	ENSMUSG00000029093	Sorcs2	sortilin-related VPS10 domain containing receptor 2	NM_030889
22393	10804.5	-2.47503	0.11767	-21.0337	3.22e-98	3.08e-96	ENSMUSG00000039474	Wfs1	wolframin ER transmembrane glycoprotein	NM_011716
211945	1475.86	-2.47454	0.41134	-6.0158	1.79e-09	9.6e-09	ENSMUSG00000060716	Plekhh1	pleckstrin homology domain containing, family H (with MyTH4 domain) member 1	NM_181073
52076	5008.89	-2.4711	0.223924	-11.0354	2.58e-28	4.37e-27	ENSMUSG00000028420	Tmem38b	transmembrane protein 38B	NM_028053
15565	9.23977	-2.47107	0.846396	-2.91952	0.00350571	0.00818417	ENSMUSG00000028747	Htr6	5-hydroxytryptamine (serotonin) receptor 6	NM_001377096
78286	4053.3	-2.46846	0.173789	-14.2037	8.69e-46	2.81e-44	ENSMUSG00000052512	Nav2	neuron navigator 2	NM_001111016
192653	6.08537	-2.46321	0.945156	-2.60614	0.00915677	0.0195223	ENSMUSG00000039438	Ttc36	tetratricopeptide repeat domain 36	NM_138951
75471	11.1148	-2.46108	0.637776	-3.85885	0.000113924	0.000345865	ENSMUSG00000028287	1700009N14Rik	RIKEN cDNA 1700009N14 gene	NM_001081095
12445	34050.6	-2.46089	0.0718867	-34.2329	7.84e-257	4.31e-254	ENSMUSG00000034165	Ccnd3	cyclin D3	NM_001081635
105352	1732.82	-2.46077	0.429807	-5.72528	1.03e-08	5.13e-08	ENSMUSG00000069255	Dusp22	dual specificity phosphatase 22	NM_001037955
71198	2111	-2.46014	0.0664711	-37.0107	7.7e-300	6.45e-297	ENSMUSG00000043415	Otud1	OTU domain containing 1	NM_027715
108897	11203.7	-2.45259	0.317308	-7.72936	1.08e-14	8.76e-14	ENSMUSG00000001864	Aif1l	allograft inflammatory factor 1-like	NM_145144
260299	2354.78	-2.44459	0.594572	-4.11152	3.93e-05	0.000127527	ENSMUSG00000054793	Cadm4	cell adhesion molecule 4	NM_153112
117148	6.92719	-2.44279	1.01904	-2.39715	0.0165229	0.0331894	ENSMUSG00000031837	Necab2	N-terminal EF-hand calcium binding protein 2	NM_054095
12808	5596.4	-2.44201	0.362002	-6.74587	1.52e-11	9.81e-11	ENSMUSG00000020173	Cobl	cordon-bleu WH2 repeat	NM_001282993
76770	3.99251	-2.44199	1.06903	-2.28429	0.0223542	0.0434187	ENSMUSG00000095620	Csta2	cystatin A family member 2	NM_001384090
382427	317.11	-2.43811	0.209309	-11.6483	2.34e-31	4.53e-30	ENSMUSG00000020169	Best3	bestrophin 3	NM_001007583
12224	2576.94	-2.43223	0.0664388	-36.6085	2.1e-293	1.6e-290	ENSMUSG00000005148	Klf5	Kruppel-like transcription factor 5	NM_009769
14613	164.274	-2.43215	0.268875	-9.04565	1.49e-19	1.64e-18	ENSMUSG00000057123	Gja5	gap junction protein, alpha 5	NM_001271628
66790	716.63	-2.43209	0.275875	-8.81591	1.19e-18	1.24e-17	ENSMUSG00000038515	Grtp1	GH regulated TBC protein 1	NM_001368858
328381	9.88875	-2.42809	0.700757	-3.46495	0.000530321	0.00143543	ENSMUSG00000037833	Sh2d4b	SH2 domain containing 4B	NM_001368700
242705	9997.37	-2.42795	0.225205	-10.7811	4.23e-27	6.78e-26	ENSMUSG00000018983	E2f2	E2F transcription factor 2	NM_001305399
13048	9.90063	-2.42402	0.703653	-3.44491	0.000571246	0.00153626	ENSMUSG00000042589	Cux2	cut-like homeobox 2	NM_001312908
59091	24925.1	-2.42107	0.134689	-17.9752	3.05e-72	1.91e-70	ENSMUSG00000017817	Jph2	junctophilin 2	NM_001205076
12323	282.448	-2.41777	0.522328	-4.62884	3.68e-06	1.37e-05	ENSMUSG00000057897	Camk2b	calcium/calmodulin-dependent protein kinase II, beta	NM_001174053
50528	6.96361	-2.41743	0.896085	-2.69776	0.00698069	0.0153197	ENSMUSG00000000385	Tmprss2	transmembrane protease, serine 2	NM_015775
329547	7.78321	-2.41595	0.962307	-2.51058	0.0120531	0.0249644	ENSMUSG00000052922	Bpi	bactericidal permeablility increasing protein	NM_001356542
207667	5.90806	-2.4127	0.926312	-2.60463	0.00919726	0.0196062	ENSMUSG00000022245	Skor1	SKI family transcriptional corepressor 1	NM_001163755
260301	9.7018	-2.40102	0.76175	-3.15198	0.00162169	0.0040363	ENSMUSG00000044055	Otos	otospiralin	NM_153114
72535	7.82296	-2.39977	0.855426	-2.80535	0.00502625	0.0113494	ENSMUSG00000035561	Aldh1b1	aldehyde dehydrogenase 1 family, member B1	NM_028270
16186	709.732	-2.39967	0.325142	-7.38037	1.58e-13	1.19e-12	ENSMUSG00000031304	Il2rg	interleukin 2 receptor, gamma chain	NM_001308535
16334	35.4619	-2.3996	1.02494	-2.34121	0.0192215	0.0379207	ENSMUSG00000000215	Ins2	insulin II	NM_001185083
433470	33.9878	-2.3987	0.474124	-5.05922	4.21e-07	1.76e-06	ENSMUSG00000033213	AA467197	expressed sequence AA467197	NM_001004174
27276	789.33	-2.3972	0.347435	-6.89972	5.21e-12	3.48e-11	ENSMUSG00000030701	Plekhb1	pleckstrin homology domain containing, family B (evectins) member 1	NM_001163182
30948	72885.2	-2.3941	0.121918	-19.637	7.47e-86	5.68e-84	ENSMUSG00000024381	Bin1	bridging integrator 1	NM_001083334
216152	2012.38	-2.39397	0.511484	-4.68044	2.86e-06	1.08e-05	ENSMUSG00000035835	Plppr3	phospholipid phosphatase related 3	NM_001170935
14166	1186.96	-2.38937	0.37815	-6.31859	2.64e-10	1.54e-09	ENSMUSG00000042826	Fgf11	fibroblast growth factor 11	NM_001291104
56198	13320.5	-2.38748	0.848056	-2.81523	0.00487416	0.0110386	ENSMUSG00000032744	Heyl	hairy/enhancer-of-split related with YRPW motif-like	NM_013905
68016	12322.4	-2.38575	0.215691	-11.061	1.94e-28	3.3e-27	ENSMUSG00000028348	Cavin4	caveolae associated 4	NM_026509
217219	9070.95	-2.38506	0.256345	-9.3041	1.35e-20	1.56e-19	ENSMUSG00000034685	Fam171a2	family with sequence similarity 171, member A2	NM_199200
245839	37.0034	-2.38474	0.998554	-2.38819	0.0169315	0.0339325	ENSMUSG00000015443	Gzmn	granzyme N	NM_001305808
241589	127.961	-2.38277	0.471157	-5.05727	4.25e-07	1.77e-06	ENSMUSG00000068373	D430041D05Rik	RIKEN cDNA D430041D05 gene	NM_001033347
73523	9.51427	-2.37841	0.936959	-2.53843	0.0111351	0.0232575	ENSMUSG00000022085	Pebp4	phosphatidylethanolamine binding protein 4	NM_028526
330406	93.3401	-2.37696	0.253379	-9.38102	6.53e-21	7.68e-20	ENSMUSG00000041372	B4galnt3	beta-1,4-N-acetyl-galactosaminyl transferase 3	NM_198884
242109	1385.76	-2.37131	0.278057	-8.52816	1.49e-17	1.45e-16	ENSMUSG00000050064	Zfp697	zinc finger protein 697	NM_001411512
228846	72.0658	-2.37054	0.265332	-8.93424	4.1e-19	4.4e-18	ENSMUSG00000037813	D630003M21Rik	RIKEN cDNA D630003M21 gene	NM_001131021
72349	11406.7	-2.3662	0.106117	-22.298	3.87e-110	4.33e-108	ENSMUSG00000003518	Dusp3	dual specificity phosphatase 3 (vaccinia virus phosphatase VH1-related)	NM_028207
94226	20.977	-2.36486	0.483128	-4.89489	9.84e-07	3.94e-06	ENSMUSG00000045087	S1pr5	sphingosine-1-phosphate receptor 5	NM_053190
21955	12408.3	-2.36272	0.42103	-5.61178	2e-08	9.69e-08	ENSMUSG00000064179	Tnnt1	troponin T1, skeletal, slow	NM_001277903
12575	110529	-2.36124	0.0738551	-31.9713	2.74e-224	1.2e-221	ENSMUSG00000023067	Cdkn1a	cyclin dependent kinase inhibitor 1A	NM_001111099
74270	7271.21	-2.35417	0.196008	-12.0106	3.13e-33	6.53e-32	ENSMUSG00000026854	Usp20	ubiquitin specific peptidase 20	NM_028846
105653	34.9992	-2.35391	0.425303	-5.53467	3.12e-08	1.48e-07	ENSMUSG00000003469	Phyhip	phytanoyl-CoA hydroxylase interacting protein	NM_145981
72511	51.7854	-2.35104	0.435239	-5.40172	6.6e-08	3.03e-07	ENSMUSG00000097040	2610316D01Rik	RIKEN cDNA 2610316D01 gene	NR_045172
20287	7.43333	-2.33916	1.02017	-2.29292	0.0218524	0.042535	ENSMUSG00000038580	Sct	secretin	NM_001287171
20706	1078.21	-2.33651	0.150361	-15.5394	1.88e-54	7.61e-53	ENSMUSG00000021403	Serpinb9b	serine (or cysteine) peptidase inhibitor, clade B, member 9b	NM_011452
16855	117.513	-2.32492	0.234242	-9.92528	3.23e-23	4.3e-22	ENSMUSG00000053964	Lgals4	lectin, galactose binding, soluble 4	NM_001412662
226438	1795.26	-2.31923	0.330913	-7.00859	2.41e-12	1.65e-11	ENSMUSG00000051985	Igfn1	immunoglobulin-like and fibronectin type III domain containing 1	NM_177642
69253	2534.6	-2.31873	0.117968	-19.6556	5.18e-86	3.97e-84	ENSMUSG00000038086	Hspb2	heat shock protein 2	NM_001164708
320197	26.003	-2.31656	0.442786	-5.23178	1.68e-07	7.34e-07	NA	NA	NA	NA
72961	105.583	-2.31501	0.300117	-7.71371	1.22e-14	9.86e-14	ENSMUSG00000070570	Slc17a7	solute carrier family 17 (sodium-dependent inorganic phosphate cotransporter), member 7	NM_182993
75338	11.0795	-2.31407	0.694533	-3.33183	0.000862772	0.00225136	ENSMUSG00000030617	Ccdc83	coiled-coil domain containing 83	NM_029256
56365	9.15627	-2.31204	0.884995	-2.61249	0.00898857	0.0192136	ENSMUSG00000006216	Clcnkb	chloride channel, voltage-sensitive Kb	NM_019701
26903	5293.65	-2.311	0.130035	-17.7721	1.16e-70	7.14e-69	ENSMUSG00000033788	Dysf	dysferlin	NM_001077694
64176	161.665	-2.31015	0.373383	-6.18707	6.13e-10	3.44e-09	ENSMUSG00000053025	Sv2b	synaptic vesicle glycoprotein 2b	NM_001109753
330319	42.2465	-2.30499	0.410507	-5.615	1.97e-08	9.52e-08	ENSMUSG00000086040	Wipf3	WAS/WASL interacting protein family, member 3	NM_001167860
11604	18.3506	-2.30021	0.524266	-4.38749	1.15e-05	4e-05	ENSMUSG00000005705	Agrp	agouti related neuropeptide	NM_001271806
666060	5061.46	-2.29919	0.0642402	-35.7905	1.55e-280	1.14e-277	ENSMUSG00000035615	Frmpd1	FERM and PDZ domain containing 1	NM_001081172
14412	11.9622	-2.29781	0.622777	-3.68962	0.000224591	0.000648991	ENSMUSG00000030108	Slc6a13	solute carrier family 6 (neurotransmitter transporter, GABA), member 13	NM_001379107
232714	2987.01	-2.297	0.338657	-6.78269	1.18e-11	7.68e-11	ENSMUSG00000068587	Mgam	maltase-glucoamylase	NM_001171003
12163	54.8755	-2.29563	0.371836	-6.17377	6.67e-10	3.74e-09	ENSMUSG00000032726	Bmp8a	bone morphogenetic protein 8a	NM_001256019
19645	8431.82	-2.28881	0.266187	-8.5985	8.08e-18	8.01e-17	ENSMUSG00000022105	Rb1	RB transcriptional corepressor 1	NM_009029
11541	856.654	-2.28739	0.381615	-5.99397	2.05e-09	1.09e-08	ENSMUSG00000018500	Adora2b	adenosine A2b receptor	NM_007413
217371	1373.14	-2.28372	0.264947	-8.61954	6.72e-18	6.71e-17	ENSMUSG00000025170	Rab40b	Rab40B, member RAS oncogene family	NM_001404682
16404	139734	-2.27868	0.417955	-5.45198	4.98e-08	2.32e-07	ENSMUSG00000025348	Itga7	integrin alpha 7	NM_001330160
21384	6311	-2.27326	0.080093	-28.3828	3.3e-177	9.05e-175	ENSMUSG00000027868	Tbx15	T-box 15	NM_001410561
74050	329.717	-2.27255	0.134582	-16.886	5.71e-64	2.91e-62	ENSMUSG00000113211	4921525O09Rik	RIKEN cDNA 4921525O09 gene	NR_045061
106407	12.6415	-2.26734	0.66228	-3.42354	0.00061812	0.00165397	ENSMUSG00000035699	Slc51a	solute carrier family 51, alpha subunit	NM_145932
56069	54.6314	-2.26613	0.455625	-4.97368	6.57e-07	2.68e-06	ENSMUSG00000024578	Il17b	interleukin 17B	NM_019508
142687	33.7173	-2.26423	0.50545	-4.47964	7.48e-06	2.67e-05	ENSMUSG00000021898	Asb14	ankyrin repeat and SOCS box-containing 14	NM_001170748
11744	7439.66	-2.26372	0.143742	-15.7484	7.04e-56	2.97e-54	ENSMUSG00000021866	Anxa11	annexin A11	NM_013469
56323	4292.71	-2.26087	0.0818562	-27.6201	6.39e-168	1.56e-165	ENSMUSG00000036052	Dnajb5	DnaJ heat shock protein family (Hsp40) member B5	NM_001355438
18630	195.738	-2.25677	0.252069	-8.95301	3.46e-19	3.73e-18	ENSMUSG00000035395	Dcaf8l	DDB1 and CUL4 associated factor 8 like	NM_008821
98878	22793.4	-2.24938	0.0716282	-31.4036	1.81e-216	7.4e-214	ENSMUSG00000027293	Ehd4	EH-domain containing 4	NM_001418914
245128	1040.36	-2.2483	0.426935	-5.26614	1.39e-07	6.14e-07	ENSMUSG00000054753	AU018091	expressed sequence AU018091	NM_001004153
224997	73.9221	-2.24631	0.663153	-3.38732	0.000705797	0.00187063	ENSMUSG00000003279	Dlgap1	DLG associated protein 1	NM_001128180
67951	66736	-2.24303	0.0990262	-22.6508	1.37e-113	1.65e-111	ENSMUSG00000001473	Tubb6	tubulin, beta 6 class V	NM_026473
216961	2975.95	-2.23866	0.367415	-6.093	1.11e-09	6.05e-09	ENSMUSG00000020836	Coro6	coronin 6	NM_001368670
21888	199.881	-2.23625	0.373883	-5.98115	2.22e-09	1.18e-08	ENSMUSG00000024642	Tle4	transducin-like enhancer of split 4	NM_001302947
215243	236.797	-2.23428	0.580334	-3.84999	0.000118123	0.000357871	ENSMUSG00000037318	Traf3ip3	TRAF3 interacting protein 3	NM_153137
225638	918.992	-2.23007	0.34709	-6.42505	1.32e-10	7.85e-10	ENSMUSG00000032845	Alpk2	alpha-kinase 2	NM_001037294
243312	8.83319	-2.22792	0.695537	-3.20316	0.00135929	0.0034284	ENSMUSG00000048988	Elfn1	leucine rich repeat and fibronectin type III, extracellular 1	NM_001384186
13199	27.6044	-2.22649	0.501946	-4.43572	9.18e-06	3.23e-05	ENSMUSG00000059213	Ddn	dendrin	NM_001013741
68709	223.69	-2.22092	0.303387	-7.32044	2.47e-13	1.82e-12	ENSMUSG00000044006	Cilp2	cartilage intermediate layer protein 2	NM_026818
239447	786.305	-2.21319	0.667154	-3.31737	0.000908699	0.00236313	ENSMUSG00000038591	Colec10	collectin sub-family member 10	NM_173422
75111	67.3539	-2.20878	0.572979	-3.8549	0.000115776	0.000351275	NA	4930512H18Rik	RIKEN cDNA 4930512H18 gene	XR_379016
99439	167.562	-2.20813	0.183925	-12.0056	3.32e-33	6.93e-32	ENSMUSG00000033268	Duox1	dual oxidase 1	NM_001099297
13405	7.7765	-2.20063	0.857993	-2.56486	0.0103218	0.0217528	ENSMUSG00000045103	Dmd	dystrophin, muscular dystrophy	NM_001314034
72774	1253.23	-2.19934	0.312738	-7.03253	2.03e-12	1.4e-11	ENSMUSG00000032298	Neil1	nei endonuclease VIII-like 1 (E. coli)	NM_001357409
238161	6664.17	-2.19279	0.394406	-5.55973	2.7e-08	1.29e-07	ENSMUSG00000061603	Akap6	A kinase anchor protein 6	NM_198111
13479	559.258	-2.19049	0.545616	-4.01472	5.95e-05	0.000188031	ENSMUSG00000019278	Dpep1	dipeptidase 1	NM_001417012
545527	18.8212	-2.18505	0.606085	-3.60518	0.000311935	0.000878558	ENSMUSG00000070471	Erich6	glutamate rich 6	NM_001081262
26437	9.53643	-2.18484	0.732978	-2.98077	0.00287525	0.0068257	ENSMUSG00000004540	Psg17	pregnancy specific beta-1-glycoprotein 17	NM_007677
85031	5149.06	-2.18305	0.389458	-5.60536	2.08e-08	1e-07	ENSMUSG00000002847	Pla1a	phospholipase A1 member A	NM_134102
17231	223.193	-2.18081	0.543095	-4.01553	5.93e-05	0.000187452	ENSMUSG00000022157	Mcpt8	mast cell protease 8	NM_008572
12919	48.3464	-2.17045	0.445075	-4.87658	1.08e-06	4.29e-06	ENSMUSG00000021680	Crhbp	corticotropin releasing hormone binding protein	NM_198408
30928	12157.4	-2.16983	0.301066	-7.20716	5.71e-13	4.11e-12	ENSMUSG00000063659	Zbtb18	zinc finger and BTB domain containing 18	NM_001012330
110595	13.6706	-2.1688	0.552856	-3.92291	8.75e-05	0.00026994	ENSMUSG00000030317	Timp4	tissue inhibitor of metalloproteinase 4	NM_001356406
15186	104.221	-2.16551	0.273058	-7.93061	2.18e-15	1.85e-14	ENSMUSG00000027360	Hdc	histidine decarboxylase	NM_008230
69216	5057.33	-2.16451	0.130672	-16.5645	1.26e-61	6.1e-60	ENSMUSG00000028643	Svbp	small vasohibin binding protein	NM_001038711
16782	2129.5	-2.16359	0.271342	-7.97368	1.54e-15	1.32e-14	ENSMUSG00000026479	Lamc2	laminin, gamma 2	NM_008485
72828	1066.02	-2.16286	0.293154	-7.37788	1.61e-13	1.21e-12	ENSMUSG00000032020	Ubash3b	ubiquitin associated and SH3 domain containing, B	NM_001357412
54204	36.0834	-2.15361	0.56807	-3.79111	0.000149978	0.000446	ENSMUSG00000000486	Septin1	septin 1	NM_017461
20618	70.0057	-2.15238	0.671426	-3.20568	0.00134743	0.0034009	ENSMUSG00000023064	Sncg	synuclein, gamma	NM_011430
237052	209.8	-2.14558	0.160404	-13.3761	8.34e-41	2.29e-39	ENSMUSG00000049536	Tceal1	transcription elongation factor A (SII)-like 1	NM_001356367
56375	1682.44	-2.1453	0.0959824	-22.351	1.18e-110	1.34e-108	ENSMUSG00000022793	B4galt4	UDP-Gal:betaGlcNAc beta 1,4-galactosyltransferase, polypeptide 4	NM_001285793
29820	117.806	-2.14224	0.201809	-10.6152	2.53e-26	3.92e-25	ENSMUSG00000060548	Tnfrsf19	tumor necrosis factor receptor superfamily, member 19	NM_001164155
244281	6.75031	-2.14081	0.9274	-2.3084	0.0209768	0.0410061	ENSMUSG00000039057	Myo16	myosin XVI	NM_001081397
231440	488.777	-2.14081	0.433569	-4.93765	7.91e-07	3.21e-06	ENSMUSG00000034981	Parm1	prostate androgen-regulated mucin-like protein 1	NM_145562
224833	28.1292	-2.13778	0.639924	-3.34068	0.000835727	0.00218468	ENSMUSG00000034382	AI661453	expressed sequence AI661453	NM_145489
70617	399.314	-2.13363	0.118952	-17.9369	6.08e-72	3.8e-70	ENSMUSG00000050549	Fam241a	family with sequence similarity 241, member A	NM_027482
66901	53.4179	-2.12865	0.325424	-6.54114	6.11e-11	3.74e-10	ENSMUSG00000031445	Proz	protein Z, vitamin K-dependent plasma glycoprotein	NM_001357219
22032	21157.6	-2.12732	0.172178	-12.3554	4.55e-35	1.03e-33	ENSMUSG00000017386	Traf4	TNF receptor associated factor 4	NM_009423
20536	3633.95	-2.12614	0.120435	-17.6538	9.51e-70	5.61e-68	ENSMUSG00000006576	Slc4a3	solute carrier family 4 (anion exchanger), member 3	NM_001357149
69625	26.4156	-2.11617	0.486288	-4.35169	1.35e-05	4.67e-05	NA	2310014F06Rik	RIKEN cDNA 2310014F06 gene	NA
60363	171.185	-2.11314	0.286043	-7.38749	1.5e-13	1.13e-12	ENSMUSG00000001739	Cldn15	claudin 15	NM_021719
71263	14.8635	-2.11049	0.556719	-3.79095	0.00015007	0.000446122	ENSMUSG00000064036	Mro	maestro	NM_001305882
237781	2510.92	-2.10892	0.119633	-17.6283	1.49e-69	8.66e-68	ENSMUSG00000018599	Mief2	mitochondrial elongation factor 2	NM_001009927
76457	6291.17	-2.10819	0.157292	-13.403	5.81e-41	1.6e-39	ENSMUSG00000068114	Ccdc134	coiled-coil domain containing 134	NM_001326588
24053	6179.09	-2.10752	0.563929	-3.73721	0.000186075	0.000545405	ENSMUSG00000035296	Sgcg	sarcoglycan, gamma (dystrophin-associated glycoprotein)	NM_011892
16456	3431.49	-2.10517	0.472593	-4.45451	8.41e-06	2.98e-05	ENSMUSG00000038235	F11r	F11 receptor	NM_172647
12667	1566.82	-2.10311	0.250235	-8.40452	4.3e-17	4.08e-16	ENSMUSG00000006958	Chrd	chordin	NM_001278041
14783	247.367	-2.10055	0.674444	-3.1145	0.00184259	0.00453794	ENSMUSG00000020176	Grb10	growth factor receptor bound protein 10	NM_001177629
70380	1905.31	-2.1004	0.177519	-11.8319	2.67e-32	5.38e-31	ENSMUSG00000023074	Mospd1	motile sperm domain containing 1	NM_001290514
77673	38.9469	-2.09946	0.61181	-3.43156	0.000600116	0.00160898	ENSMUSG00000067773	Defb41	defensin beta 41	NM_001040027
21940	47.9313	-2.0994	0.532664	-3.94133	8.1e-05	0.000251966	ENSMUSG00000030336	Cd27	CD27 antigen	NM_001033126
14763	48.3813	-2.0989	0.882494	-2.37838	0.0173891	0.0347386	ENSMUSG00000039904	Gpr37	G protein-coupled receptor 37	NM_010338
17681	609.722	-2.09786	0.507487	-4.13382	3.57e-05	0.000116444	ENSMUSG00000025930	Msc	musculin	NM_001360810
78309	31.09	-2.09615	0.492807	-4.2535	2.1e-05	7.1e-05	ENSMUSG00000040327	Cul9	cullin 9	NM_001081335
235627	1005.35	-2.09512	0.11769	-17.802	6.82e-71	4.2e-69	ENSMUSG00000056724	Nbeal2	neurobeachin-like 2	NM_183276
109305	2083.52	-2.09492	0.0829122	-25.2667	7.42e-141	1.25e-138	ENSMUSG00000049686	Orai1	ORAI calcium release-activated calcium modulator 1	NM_175423
74053	96.603	-2.09441	0.777882	-2.69246	0.00709273	0.0155326	ENSMUSG00000034813	Grip1	glutamate receptor interacting protein 1	NM_001277292
98766	6946.57	-2.0942	0.155859	-13.4365	3.69e-41	1.02e-39	ENSMUSG00000036352	Ubac1	ubiquitin associated domain containing 1	NM_001362681
207728	5183.16	-2.09043	0.267883	-7.80355	6.02e-15	4.95e-14	ENSMUSG00000030653	Pde2a	phosphodiesterase 2A, cGMP-stimulated	NM_001008548
22152	13615.3	-2.0885	0.142655	-14.6402	1.56e-48	5.44e-47	ENSMUSG00000062380	Tubb3	tubulin, beta 3 class III	NM_023279
286942	127.608	-2.08803	0.266984	-7.82079	5.25e-15	4.34e-14	ENSMUSG00000010021	Kif19a	kinesin family member 19A	NM_001102615
329934	4707.29	-2.08433	0.213285	-9.77253	1.48e-22	1.89e-21	ENSMUSG00000052135	Foxo6	forkhead box O6	NM_194060
13346	175474	-2.08321	0.366933	-5.67736	1.37e-08	6.73e-08	ENSMUSG00000026208	Des	desmin	NM_010043
20741	140.659	-2.0822	0.315961	-6.59006	4.4e-11	2.73e-10	ENSMUSG00000021061	Sptb	spectrin beta, erythrocytic	NM_013675
12124	135.588	-2.08176	0.348133	-5.97979	2.23e-09	1.19e-08	ENSMUSG00000016758	Bik	BCL2-interacting killer	NM_007546
239743	8.12207	-2.07908	0.707706	-2.93778	0.00330575	0.00775549	ENSMUSG00000043008	Klhl6	kelch-like 6	NM_001417212
72495	18.6678	-2.07785	0.478021	-4.34677	1.38e-05	4.77e-05	ENSMUSG00000085236	2610206C17Rik	RIKEN cDNA 2610206C17 gene	NR_038175
71920	10.5444	-2.07621	0.64407	-3.22358	0.001266	0.00321384	ENSMUSG00000035020	Epgn	epithelial mitogen	NM_053087
15507	33144.8	-2.07598	0.222394	-9.33469	1.01e-20	1.18e-19	ENSMUSG00000004951	Hspb1	heat shock protein 1	NM_013560
50759	191.528	-2.07466	0.628891	-3.29891	0.000970613	0.00251446	ENSMUSG00000034532	Fbxo16	F-box protein 16	NM_001360381
56772	2126.19	-2.07276	0.0634536	-32.6658	4.78e-234	2.33e-231	ENSMUSG00000053192	Mllt11	myeloid/lymphoid or mixed-lineage leukemia; translocated to, 11	NM_001411090
118449	8135.24	-2.06968	0.334955	-6.17898	6.45e-10	3.62e-09	ENSMUSG00000050315	Synpo2	synaptopodin 2	NM_001388502
329828	7427.51	-2.06702	0.111883	-18.4749	3.29e-76	2.19e-74	ENSMUSG00000046312	Myorg	myogenesis regulating glycosidase (putative)	NM_001085515
81799	66022.5	-2.06347	0.150232	-13.7352	6.24e-43	1.83e-41	ENSMUSG00000058914	C1qtnf3	C1q and tumor necrosis factor related protein 3	NM_001204134
106766	298.648	-2.05837	0.157268	-13.0883	3.84e-39	9.93e-38	ENSMUSG00000038781	Stap2	signal transducing adaptor family member 2	NM_001410325
18218	1923.96	-2.057	0.0865332	-23.7712	6.63e-125	9.48e-123	ENSMUSG00000037887	Dusp8	dual specificity phosphatase 8	NM_008748
13116	508.776	-2.05488	0.356857	-5.75827	8.5e-09	4.27e-08	ENSMUSG00000021259	Cyp46a1	cytochrome P450, family 46, subfamily a, polypeptide 1	NM_010010
77630	149.964	-2.05471	0.603451	-3.40494	0.000661792	0.00176304	ENSMUSG00000035456	Prdm8	PR domain containing 8	NM_001407994
13838	257.417	-2.05207	0.167819	-12.2278	2.21e-34	4.83e-33	ENSMUSG00000026235	Epha4	Eph receptor A4	NM_007936
20753	201.206	-2.05036	0.696094	-2.94552	0.00322417	0.00758131	ENSMUSG00000050359	Sprr1a	small proline-rich protein 1A	NM_009264
110391	3553.71	-2.04834	0.0669301	-30.6041	1.08e-205	3.95e-203	ENSMUSG00000015806	Qdpr	quinoid dihydropteridine reductase	NM_024236
30963	5813.13	-2.04577	0.305182	-6.70344	2.04e-11	1.3e-10	ENSMUSG00000063275	Hacd1	3-hydroxyacyl-CoA dehydratase 1	NM_001012396
20360	3163.78	-2.04141	0.466572	-4.37534	1.21e-05	4.21e-05	ENSMUSG00000038777	Sema6c	sema domain, transmembrane domain (TM), and cytoplasmic domain, (semaphorin) 6C	NM_001272024
319880	5291.33	-2.03917	0.422994	-4.8208	1.43e-06	5.59e-06	ENSMUSG00000020023	Tmcc3	transmembrane and coiled coil domains 3	NM_001168684
76142	3151.64	-2.03834	0.413927	-4.9244	8.46e-07	3.42e-06	ENSMUSG00000040653	Ppp1r14c	protein phosphatase 1, regulatory inhibitor subunit 14C	NM_133485
207777	283.972	-2.03746	0.335517	-6.0726	1.26e-09	6.85e-09	ENSMUSG00000034156	Tspoap1	TSPO associated protein 1	NM_172449
20661	2552.74	-2.03701	0.4428	-4.6003	4.22e-06	1.56e-05	ENSMUSG00000068747	Sort1	sortilin 1	NM_001271599
268709	362.231	-2.03519	0.712714	-2.85555	0.00429624	0.00983886	ENSMUSG00000021750	Fam107a	family with sequence similarity 107, member A	NM_001360337
68539	22063.8	-2.03312	0.0486463	-41.7941	0	0	ENSMUSG00000034659	Tmem109	transmembrane protein 109	NM_134142
14570	352.9	-2.03014	0.180785	-11.2296	2.92e-29	5.17e-28	ENSMUSG00000073433	Arhgdig	Rho GDP dissociation inhibitor gamma	NM_008113
20391	5199.48	-2.02946	0.122757	-16.5324	2.14e-61	1.03e-59	ENSMUSG00000001508	Sgca	sarcoglycan, alpha (dystrophin-associated glycoprotein)	NM_009161
320309	13.2519	-2.02652	0.752117	-2.69443	0.00705095	0.0154526	ENSMUSG00000043747	Grep1	glycine rich extracellular protein 1	NM_177132
13136	1257.59	-2.01532	0.224998	-8.95707	3.33e-19	3.6e-18	ENSMUSG00000026399	Cd55	CD55 molecule, decay accelerating factor for complement	NM_001404959
270157	196.677	-2.0141	0.171908	-11.7162	1.05e-31	2.08e-30	NA	NA	NA	NA
246710	9298.82	-2.01396	0.159837	-12.6001	2.11e-36	4.96e-35	ENSMUSG00000022075	Rhobtb2	Rho-related BTB domain containing 2	NM_153514
70423	8319.47	-2.01158	0.310936	-6.46944	9.84e-11	5.92e-10	ENSMUSG00000037031	Tspan15	tetraspanin 15	NM_197996
237711	299.341	-2.01088	0.260177	-7.72891	1.08e-14	8.78e-14	ENSMUSG00000044072	Eml6	echinoderm microtubule associated protein like 6	NM_146016
74376	241.205	-2.00668	0.354345	-5.66306	1.49e-08	7.29e-08	ENSMUSG00000072720	Myo18b	myosin XVIIIb	NM_028901
14431	7498.2	-2.00633	0.150641	-13.3187	1.8e-40	4.89e-39	ENSMUSG00000020150	Gamt	guanidinoacetate methyltransferase	NM_001347119
104086	53.2285	-2.00086	0.451067	-4.43583	9.17e-06	3.23e-05	ENSMUSG00000026170	Cyp27a1	cytochrome P450, family 27, subfamily a, polypeptide 1	NM_024264
50760	2714.68	-2.00061	0.112813	-17.7339	2.3e-70	1.39e-68	ENSMUSG00000030598	Fbxo17	F-box protein 17	NM_001310687
12955	21554.2	-1.99787	0.172195	-11.6023	4.01e-31	7.68e-30	ENSMUSG00000032060	Cryab	crystallin, alpha B	NM_001289782
244668	2433.31	-1.99679	0.24709	-8.08124	6.41e-16	5.65e-15	ENSMUSG00000001995	Sipa1l2	signal-induced proliferation-associated 1 like 2	NM_001081337
78306	22.4368	-1.99145	0.432644	-4.60299	4.16e-06	1.54e-05	ENSMUSG00000039330	Tsga10ip	testis specific 10 interacting protein	NM_001373978
100861633	135.287	-1.99005	0.457253	-4.35219	1.35e-05	4.66e-05	NA	NA	NA	NA
240726	157.584	-1.98798	0.551926	-3.6019	0.000315905	0.000889168	ENSMUSG00000025938	Slco5a1	solute carrier organic anion transporter family, member 5A1	NM_172841
245269	43.7788	-1.98731	0.448483	-4.43119	9.37e-06	3.3e-05	ENSMUSG00000095930	Nim1k	NIM1 serine/threonine protein kinase	NM_175538
15007	10.0055	-1.98439	0.761252	-2.60674	0.00914085	0.0194931	ENSMUSG00000067235	H2-Q10	histocompatibility 2, Q region locus 10	NM_010391
105844	643.253	-1.98	0.230862	-8.57656	9.78e-18	9.66e-17	ENSMUSG00000033170	Card10	caspase recruitment domain family, member 10	NM_130859
68828	6410.43	-1.97979	0.0510635	-38.7711	0	0	ENSMUSG00000001333	Sync	syncoilin	NM_023485
21968	2255.74	-1.97831	0.1365	-14.493	1.34e-47	4.59e-46	ENSMUSG00000042870	Tom1	target of myb1 trafficking protein	NM_001136259
639658	340.864	-1.97568	0.307006	-6.43531	1.23e-10	7.36e-10	ENSMUSG00000085852	Gm13807	predicted gene 13807	NR_040529
319564	25.1399	-1.97524	0.477032	-4.1407	3.46e-05	0.00011318	NA	C230012O17Rik	RIKEN cDNA C230012O17 gene	NM_176944
66985	1922.79	-1.97103	0.31855	-6.18751	6.11e-10	3.44e-09	ENSMUSG00000038618	Rassf7	Ras association (RalGDS/AF-6) domain family (N-terminal) member 7	NM_025886
19400	6863.54	-1.97019	0.306934	-6.41892	1.37e-10	8.15e-10	ENSMUSG00000002104	Rapsn	receptor-associated protein of the synapse	NM_001420847
328845	5.34684	-1.96946	0.856423	-2.29963	0.021469	0.0418799	ENSMUSG00000024207	Acsbg2	acyl-CoA synthetase bubblegum family member 2	NM_001039114
77794	502.092	-1.96812	0.299971	-6.56104	5.34e-11	3.29e-10	ENSMUSG00000036040	Adamtsl2	ADAMTS-like 2	NM_029981
330189	2505.36	-1.96648	0.114005	-17.2492	1.14e-66	6.18e-65	ENSMUSG00000054434	Tmem120b	transmembrane protein 120B	NM_001039723
13400	29492.2	-1.96364	0.200287	-9.80414	1.08e-22	1.39e-21	ENSMUSG00000030409	Dmpk	dystrophia myotonica-protein kinase	NM_001190490
66734	9853.79	-1.96206	0.104731	-18.7343	2.6e-78	1.77e-76	ENSMUSG00000027602	Map1lc3a	microtubule-associated protein 1 light chain 3 alpha	NM_025735
18158	75.8823	-1.95833	0.273405	-7.16274	7.91e-13	5.61e-12	ENSMUSG00000029019	Nppb	natriuretic peptide type B	NM_001287348
54139	384.872	-1.95711	0.577072	-3.39144	0.000695262	0.00184465	ENSMUSG00000026638	Irf6	interferon regulatory factor 6	NM_016851
232232	4059.38	-1.9554	0.327096	-5.97807	2.26e-09	1.2e-08	ENSMUSG00000034245	Hdac11	histone deacetylase 11	NM_144919
93877	6.0338	-1.94823	0.835848	-2.33084	0.0197617	0.0388382	ENSMUSG00000051678	Pcdhb6	protocadherin beta 6	NM_053131
13655	445.461	-1.94464	0.159019	-12.229	2.18e-34	4.77e-33	ENSMUSG00000033730	Egr3	early growth response 3	NM_001289925
65106	37958.7	-1.9444	0.0930706	-20.8917	6.37e-97	5.92e-95	ENSMUSG00000035199	Arl6ip5	ADP-ribosylation factor-like 6 interacting protein 5	NM_022992
434130	9514.63	-1.94267	0.29917	-6.49351	8.39e-11	5.07e-10	ENSMUSG00000041117	Ccdc8	coiled-coil domain containing 8	NM_001101535
319530	24.4119	-1.94184	0.614799	-3.15849	0.00158588	0.00395671	ENSMUSG00000039238	Zfp750	zinc finger protein 750	NM_178763
257635	135.946	-1.93767	0.394655	-4.90978	9.12e-07	3.67e-06	ENSMUSG00000029596	Sdsl	serine dehydratase-like	NM_001384254
14612	49.4974	-1.93704	0.550437	-3.51909	0.000433031	0.00119024	ENSMUSG00000050234	Gja4	gap junction protein, alpha 4	NM_008120
78896	152.53	-1.93701	0.482379	-4.01554	5.93e-05	0.000187452	ENSMUSG00000026051	Ecrg4	ECRG4 augurin precursor	NM_024283
73102	1013.82	-1.93697	0.276535	-7.00443	2.48e-12	1.69e-11	ENSMUSG00000038267	Slc22a23	solute carrier family 22, member 23	NM_001033167
330064	1073.23	-1.93211	0.132557	-14.5757	4.01e-48	1.39e-46	ENSMUSG00000006641	Slc5a6	solute carrier family 5 (sodium-dependent vitamin transporter), member 6	NM_001177621
668178	6.71686	-1.93188	0.832414	-2.32082	0.0202968	0.0398008	ENSMUSG00000058057	Tmt1a3	thiol methyltransferase 1A3	NM_001081471
14955	723821	-1.92685	0.574081	-3.35641	0.00078961	0.00207493	ENSMUSG00000000031	H19	H19, imprinted maternally expressed transcript	NM_023123
329480	7.39093	-1.92327	0.789045	-2.43746	0.0147909	0.0300608	ENSMUSG00000074987	Wt1os	WT1 transcription factor, opposite strand	NR_015462
77462	30.266	-1.92082	0.481746	-3.98721	6.69e-05	0.000209931	ENSMUSG00000029452	Tmem116	transmembrane protein 116	NM_001161626
57274	19.9691	-1.9183	0.556761	-3.44546	0.000570092	0.00153363	ENSMUSG00000032988	Slc16a8	solute carrier family 16 (monocarboxylic acid transporters), member 8	NM_020516
18124	23.1493	-1.91745	0.462303	-4.14761	3.36e-05	0.000110041	ENSMUSG00000028341	Nr4a3	nuclear receptor subfamily 4, group A, member 3	NM_001307989
60613	1441.42	-1.91682	0.31683	-6.05	1.45e-09	7.84e-09	ENSMUSG00000028631	Kcnq4	potassium voltage-gated channel, subfamily Q, member 4	NM_001081142
320343	1291.62	-1.91485	0.382904	-5.00087	5.71e-07	2.35e-06	ENSMUSG00000050447	Lypd6	LY6/PLAUR domain containing 6	NM_001419680
66109	872.626	-1.91333	0.462532	-4.13665	3.52e-05	0.000115084	ENSMUSG00000020577	Tspan13	tetraspanin 13	NM_025359
55927	13082.2	-1.9096	0.252204	-7.57165	3.69e-14	2.88e-13	ENSMUSG00000067071	Hes6	hairy and enhancer of split 6	NM_001360899
105193	89.0371	-1.90555	0.459948	-4.14297	3.43e-05	0.000112141	ENSMUSG00000044231	Nhlrc1	NHL repeat containing 1	NM_175340
14429	17.5223	-1.90536	0.633924	-3.00566	0.00265004	0.00631667	ENSMUSG00000114755	Galr3	galanin receptor 3	NM_015738
11565	6479.05	-1.90122	0.0902557	-21.0648	1.67e-98	1.63e-96	ENSMUSG00000011148	Adss1	adenylosuccinate synthase 1	NM_007421
17967	34591.4	-1.90018	0.0635894	-29.882	3.37e-196	1.19e-193	ENSMUSG00000039542	Ncam1	neural cell adhesion molecule 1	NM_001081445
625286	16.8833	-1.89919	0.522254	-3.63653	0.000276333	0.000786353	ENSMUSG00000061531	Tmem236	transmembrane protein 236	NM_001081310
22370	53.5664	-1.8985	0.715288	-2.65418	0.00795006	0.0172127	ENSMUSG00000017344	Vtn	vitronectin	NM_011707
228859	2146.09	-1.89348	0.0905169	-20.9185	3.63e-97	3.41e-95	ENSMUSG00000048486	Fitm2	fat storage-inducing transmembrane protein 2	NM_173397
57344	420.844	-1.89252	0.223467	-8.46892	2.48e-17	2.39e-16	ENSMUSG00000003559	As3mt	arsenite methyltransferase	NM_020577
211147	637.422	-1.88963	0.265217	-7.12483	1.04e-12	7.32e-12	ENSMUSG00000022269	Marchf11	membrane associated ring-CH-type finger 11	NM_001310774
16918	6855.13	-1.88901	0.376335	-5.01948	5.18e-07	2.14e-06	ENSMUSG00000028654	Mycl	v-myc avian myelocytomatosis viral oncogene lung carcinoma derived	NM_001303121
71687	179.141	-1.88791	0.216574	-8.71717	2.85e-18	2.91e-17	ENSMUSG00000002032	Tmem25	transmembrane protein 25	NM_001357383
100126243	12.4034	-1.88703	0.59809	-3.1551	0.00160445	0.00399713	NA	A030001D20Rik	RIKEN cDNA A030001D20 gene	NR_152217
71753	249.231	-1.88528	0.234731	-8.03163	9.62e-16	8.35e-15	ENSMUSG00000016942	Tmprss6	transmembrane serine protease 6	NM_001355601
14428	290.479	-1.88508	0.184251	-10.231	1.44e-24	2.05e-23	ENSMUSG00000020793	Galr2	galanin receptor 2	NM_010254
69187	11.4975	-1.87996	0.785675	-2.39279	0.0167208	0.0335599	ENSMUSG00000030219	Erp27	endoplasmic reticulum protein 27	NM_001417693
50873	13.5598	-1.86945	0.815319	-2.29291	0.0218533	0.042535	ENSMUSG00000023826	Prkn	parkin RBR E3 ubiquitin protein ligase	NM_001317726
11423	64.1888	-1.86921	0.284571	-6.56852	5.08e-11	3.13e-10	ENSMUSG00000023328	Ache	acetylcholinesterase	NM_001290010
211253	25.3689	-1.86183	0.492265	-3.78217	0.000155466	0.000460916	ENSMUSG00000022022	Mtrf1	mitochondrial translational release factor 1	NM_145960
276952	27.4055	-1.86158	0.397297	-4.68562	2.79e-06	1.05e-05	ENSMUSG00000020684	Rasl10b	RAS-like, family 10, member B	NM_001013386
319940	23.7742	-1.86124	0.446284	-4.17052	3.04e-05	0.000100153	ENSMUSG00000085440	Sorbs2os	sorbin and SH3 domain containing 2, opposite strand	NR_045739
238328	2201.93	-1.86052	0.365514	-5.09014	3.58e-07	1.5e-06	ENSMUSG00000021256	Vash1	vasohibin 1	NM_177354
100502649	83.5796	-1.86002	0.226121	-8.22575	1.94e-16	1.77e-15	NA	NA	NA	NA
18198	2647.76	-1.85643	0.364659	-5.09087	3.56e-07	1.5e-06	ENSMUSG00000057280	Musk	muscle, skeletal, receptor tyrosine kinase	NM_001037127
244646	104.212	-1.85473	0.293898	-6.31082	2.78e-10	1.61e-09	ENSMUSG00000048827	Pkd1l3	polycystic kidney disease 1 like 3	NM_001039700
54200	26.7735	-1.85462	0.500652	-3.70441	0.000211883	0.000614593	ENSMUSG00000003271	Sult2b1	sulfotransferase family, cytosolic, 2B, member 1	NM_001360784
241128	37.851	-1.85026	0.341109	-5.42424	5.82e-08	2.68e-07	ENSMUSG00000043230	Fam124b	family with sequence similarity 124, member B	NM_173425
11938	55830.5	-1.84598	0.0575589	-32.0711	1.12e-225	5.03e-223	ENSMUSG00000029467	Atp2a2	ATPase, Ca++ transporting, cardiac muscle, slow twitch 2	NM_001110140
70153	21.8174	-1.84564	0.710971	-2.59594	0.00943325	0.0200631	ENSMUSG00000021550	Qng1	Q-nucleotide N-glycosylase 1	NM_027335
171508	5551.87	-1.84479	0.168719	-10.9341	7.92e-28	1.31e-26	ENSMUSG00000030284	Creld1	cysteine-rich with EGF-like domains 1	NM_133930
239706	812.828	-1.8447	0.0947976	-19.4593	2.43e-84	1.79e-82	ENSMUSG00000039345	Mettl22	methyltransferase 22, Kin17 lysine	NM_001417199
79202	847.88	-1.84459	0.15777	-11.6917	1.41e-31	2.76e-30	ENSMUSG00000010751	Tnfrsf22	tumor necrosis factor receptor superfamily, member 22	NM_001311145
75599	7529.6	-1.84	0.456805	-4.02798	5.63e-05	0.000178309	ENSMUSG00000051375	Pcdh1	protocadherin 1	NM_001403795
664837	424.043	-1.83986	0.450016	-4.08843	4.34e-05	0.000140026	ENSMUSG00000059645	Gm7361	predicted gene 7361	NM_001281527
79201	2060.94	-1.83807	0.151373	-12.1427	6.28e-34	1.34e-32	ENSMUSG00000037613	Tnfrsf23	tumor necrosis factor receptor superfamily, member 23	NM_001308111
70638	31.7825	-1.838	0.447334	-4.10878	3.98e-05	0.00012893	ENSMUSG00000030518	Entrep2	endosomal transmembrane epsin interactor 2	NM_183087
18769	16953	-1.8378	0.0644277	-28.525	5.74e-179	1.6e-176	ENSMUSG00000035268	Pkig	protein kinase inhibitor, gamma	NM_001039390
76441	5517.72	-1.83719	0.205082	-8.9583	3.3e-19	3.56e-18	ENSMUSG00000040260	Daam2	dishevelled associated activator of morphogenesis 2	NM_001008231
72309	790.004	-1.83495	0.350104	-5.24116	1.6e-07	6.99e-07	ENSMUSG00000054871	Tmem158	transmembrane protein 158	NM_001002267
242409	344.25	-1.8347	0.135461	-13.5442	8.58e-42	2.44e-40	ENSMUSG00000078716	Tmem8b	transmembrane protein 8B	NM_001085508
12801	1660.35	-1.83184	0.418954	-4.37241	1.23e-05	4.27e-05	ENSMUSG00000044288	Cnr1	cannabinoid receptor 1	NM_001355020
54524	14.3637	-1.82625	0.730149	-2.5012	0.0123773	0.0255635	ENSMUSG00000027849	Syt6	synaptotagmin VI	NM_001276676
63953	4584.66	-1.82582	0.132427	-13.7873	3.04e-43	9.08e-42	ENSMUSG00000039384	Dusp10	dual specificity phosphatase 10	NM_022019
73600	8.42077	-1.82247	0.738517	-2.46774	0.0135968	0.0278401	ENSMUSG00000100599	1700120C14Rik	RIKEN cDNA 1700120C14 gene	NR_045627
51801	32.0956	-1.82228	0.561173	-3.24728	0.00116516	0.00297071	ENSMUSG00000034353	Ramp1	receptor (calcitonin) activity modifying protein 1	NM_001168392
242202	3167.88	-1.81179	0.28962	-6.25576	3.96e-10	2.27e-09	ENSMUSG00000053965	Pde5a	phosphodiesterase 5A, cGMP-specific	NM_001409793
15116	679.502	-1.80483	0.196607	-9.17989	4.32e-20	4.86e-19	ENSMUSG00000003665	Has1	hyaluronan synthase 1	NM_008215
269589	561.412	-1.80239	0.129641	-13.9029	6.08e-44	1.86e-42	ENSMUSG00000028860	Sytl1	synaptotagmin-like 1	NM_031393
57775	95.4708	-1.80159	0.625386	-2.88076	0.0039672	0.00915331	ENSMUSG00000051527	Usp29	ubiquitin specific peptidase 29	NM_001290994
69563	448.267	-1.80108	0.668808	-2.69298	0.00708173	0.0155104	ENSMUSG00000019933	Mrln	myoregulin	NM_001304739
22371	96.6808	-1.79768	0.668387	-2.68958	0.00715429	0.0156615	ENSMUSG00000001930	Vwf	Von Willebrand factor	NM_011708
75572	238.318	-1.79676	0.207163	-8.67317	4.2e-18	4.24e-17	ENSMUSG00000060923	Acyp2	acylphosphatase 2, muscle type	NM_029344
17878	52.791	-1.79629	0.620391	-2.89541	0.0037866	0.00877001	ENSMUSG00000035923	Myf6	myogenic factor 6	NM_008657
20681	2680.38	-1.7961	0.340784	-5.27049	1.36e-07	6.01e-07	ENSMUSG00000024176	Sox8	SRY (sex determining region Y)-box 8	NM_011447
18642	24559	-1.7945	0.128454	-13.9699	2.38e-44	7.36e-43	ENSMUSG00000033065	Pfkm	phosphofructokinase, muscle	NM_001163487
21366	66888.9	-1.79399	0.187447	-9.57065	1.06e-21	1.3e-20	ENSMUSG00000030096	Slc6a6	solute carrier family 6 (neurotransmitter transporter, taurine), member 6	NM_001410446
432779	154.655	-1.79003	0.224521	-7.97264	1.55e-15	1.33e-14	ENSMUSG00000021579	Lrrc14b	leucine rich repeat containing 14B	NM_001033042
67216	730.991	-1.78728	0.164834	-10.8429	2.16e-27	3.5e-26	ENSMUSG00000020646	Mboat2	membrane bound O-acyltransferase domain containing 2	NM_001083341
67088	8625.53	-1.78664	0.114783	-15.5654	1.25e-54	5.14e-53	ENSMUSG00000030319	Cand2	cullin associated and neddylation dissociated 2 (putative)	NM_025958
76626	13073.3	-1.78426	0.0763832	-23.3593	1.11e-120	1.48e-118	ENSMUSG00000069769	Msi2	musashi RNA-binding protein 2	NM_001201341
19201	3450.63	-1.78403	0.153864	-11.5948	4.38e-31	8.36e-30	ENSMUSG00000025429	Pstpip2	proline-serine-threonine phosphatase-interacting protein 2	NM_013831
171286	42.878	-1.78191	0.310522	-5.73842	9.56e-09	4.78e-08	ENSMUSG00000035506	Slc12a8	solute carrier family 12 (potassium/chloride transporters), member 8	NM_001083902
672763	41.9201	-1.78002	0.482059	-3.69253	0.000222031	0.000642226	ENSMUSG00000087362	Gm13710	predicted gene 13710	NR_046046
21683	27.9544	-1.77877	0.566101	-3.14215	0.00167713	0.00416191	ENSMUSG00000037705	Tecta	tectorin alpha	NM_001324548
407786	587.681	-1.77538	0.106442	-16.6793	1.85e-62	9.15e-61	ENSMUSG00000047242	Taf9b	TATA-box binding protein associated factor 9B	NM_001001176
100502985	41.7262	-1.77497	0.439915	-4.0348	5.46e-05	0.000173777	ENSMUSG00000097404	Gm10814	predicted gene 10814	NR_045783
170826	823.531	-1.77378	0.288497	-6.14837	7.83e-10	4.35e-09	ENSMUSG00000033871	Ppargc1b	peroxisome proliferative activated receptor, gamma, coactivator 1 beta	NM_001364996
234857	1131.56	-1.77268	0.171722	-10.3229	5.55e-25	8.09e-24	ENSMUSG00000010154	Spire2	spire type actin nucleation factor 2	NM_172287
74410	351.432	-1.77178	0.133614	-13.2605	3.93e-40	1.05e-38	ENSMUSG00000026885	Ttll11	tubulin tyrosine ligase-like family, member 11	NM_028921
319829	6.89831	-1.76801	0.784534	-2.25358	0.0242227	0.0466099	NA	9330154K18Rik	RIKEN cDNA 9330154K18 gene	NM_177011
108673	3550.69	-1.76165	0.0822726	-21.4124	1.02e-101	1.03e-99	ENSMUSG00000024732	Ccdc86	coiled-coil domain containing 86	NM_023731
16403	5554.81	-1.75947	0.547539	-3.21341	0.00131171	0.00332027	ENSMUSG00000027111	Itga6	integrin alpha 6	NM_001277970
408066	643.188	-1.75726	0.168652	-10.4195	2.02e-25	3.02e-24	ENSMUSG00000021763	Cspg4b	chondroitin sulfate proteoglycan 4B	NM_001378698
241431	232.468	-1.75333	0.429526	-4.082	4.46e-05	0.000143722	ENSMUSG00000027022	Xirp2	xin actin-binding repeat containing 2	NM_001024618
26364	32630.4	-1.75049	0.0839063	-20.8625	1.17e-96	1.08e-94	ENSMUSG00000002885	Adgre5	adhesion G protein-coupled receptor E5	NM_001163029
74338	32.7267	-1.74708	0.596241	-2.93016	0.00338784	0.00793431	ENSMUSG00000021565	Slc6a19	solute carrier family 6 (neurotransmitter transporter), member 19	NM_001359603
17523	8.74782	-1.74665	0.71451	-2.44455	0.0145035	0.0295288	ENSMUSG00000009350	Mpo	myeloperoxidase	NM_010824
433873	19.5757	-1.74659	0.503213	-3.47088	0.000518762	0.00140718	NA	Gm9903	predicted gene 9903	NM_001004179
234797	3330.57	-1.74553	0.221157	-7.89272	2.96e-15	2.48e-14	ENSMUSG00000031824	6430548M08Rik	RIKEN cDNA 6430548M08 gene	NM_001163760
387609	3836.71	-1.74337	0.0733653	-23.7629	8.08e-125	1.14e-122	ENSMUSG00000071757	Zhx2	zinc fingers and homeoboxes 2	NM_199449
98932	5368.95	-1.74103	0.215623	-8.07443	6.78e-16	5.97e-15	ENSMUSG00000067818	Myl9	myosin, light polypeptide 9, regulatory	NM_001418930
14313	3385.09	-1.74063	0.380926	-4.56946	4.89e-06	1.79e-05	ENSMUSG00000021765	Fst	follistatin	NM_001301373
213393	266.146	-1.7401	0.143018	-12.167	4.66e-34	1e-32	ENSMUSG00000048489	Depp1	DEPP1 autophagy regulator	NM_001166580
50492	10112.4	-1.73915	0.0684614	-25.4034	2.31e-142	4.02e-140	ENSMUSG00000004929	Thop1	thimet oligopeptidase 1	NM_022653
73635	1653.71	-1.73683	0.159721	-10.8742	1.53e-27	2.5e-26	ENSMUSG00000097487	Ptges3l	prostaglandin E synthase 3 like	NM_001357574
12335	1105.02	-1.73671	0.182575	-9.51228	1.87e-21	2.25e-20	ENSMUSG00000079110	Capn3	calpain 3	NM_001109761
68728	20474.1	-1.73629	0.0586743	-29.592	1.89e-192	6.16e-190	ENSMUSG00000038375	Trp53inp2	transformation related protein 53 inducible nuclear protein 2	NM_001418655
66049	1825.63	-1.7344	0.0632657	-27.4146	1.84e-165	4.3e-163	ENSMUSG00000022540	Rogdi	rogdi homolog	NM_133185
57816	24.2623	-1.73197	0.434177	-3.98908	6.63e-05	0.000208354	ENSMUSG00000029359	Tesc	tescalcin	NM_021344
16763	38.5542	-1.73074	0.503981	-3.43413	0.000594464	0.00159431	ENSMUSG00000041782	Lad1	ladinin	NM_133664
546726	26.5594	-1.72659	0.517962	-3.33343	0.000857809	0.00224007	ENSMUSG00000062432	Cyp26c1	cytochrome P450, family 26, subfamily c, polypeptide 1	NM_001105201
107765	14325.4	-1.72452	0.292697	-5.89182	3.82e-09	1.99e-08	ENSMUSG00000024803	Ankrd1	ankyrin repeat domain 1	NM_013468
68617	4419.52	-1.72328	0.155715	-11.0669	1.81e-28	3.1e-27	ENSMUSG00000052105	Mtcl1	microtubule crosslinking factor 1	NM_001114098
11852	49501.1	-1.71574	0.278009	-6.17155	6.76e-10	3.78e-09	ENSMUSG00000054364	Rhob	ras homolog family member B	NM_007483
21912	3809.32	-1.71068	0.593726	-2.88125	0.00396096	0.00914011	ENSMUSG00000058254	Tspan7	tetraspanin 7	NM_019634
73016	38.2391	-1.71057	0.480763	-3.55802	0.000373661	0.00103826	ENSMUSG00000040680	Kremen2	kringle containing transmembrane protein 2	NM_028416
12569	2810.97	-1.71004	0.327725	-5.21792	1.81e-07	7.88e-07	ENSMUSG00000048895	Cdk5r1	cyclin dependent kinase 5, regulatory subunit 1	NM_009871
100503248	22.4768	-1.70775	0.478899	-3.566	0.000362476	0.00100862	ENSMUSG00000085653	Gm15179	predicted gene 15179	NR_037976
241638	3289.26	-1.70527	0.065609	-25.9915	6.18e-149	1.18e-146	ENSMUSG00000037703	Lzts3	leucine zipper, putative tumor suppressor family member 3	NM_001291027
67374	8700.96	-1.70496	0.1163	-14.66	1.16e-48	4.08e-47	ENSMUSG00000053062	Jam2	junction adhesion molecule 2	NM_023844
230779	7771	-1.70477	0.14094	-12.0957	1.11e-33	2.36e-32	ENSMUSG00000023232	Serinc2	serine incorporator 2	NM_001253386
15370	666.19	-1.70446	0.0966577	-17.634	1.35e-69	7.86e-68	ENSMUSG00000023034	Nr4a1	nuclear receptor subfamily 4, group A, member 1	NM_001411253
270076	3533.61	-1.70414	0.371716	-4.58452	4.55e-06	1.68e-05	ENSMUSG00000003809	Gcdh	glutaryl-Coenzyme A dehydrogenase	NM_001044744
620235	84.2087	-1.70385	0.621412	-2.7419	0.00610842	0.0135579	ENSMUSG00000091055	Siglec15	sialic acid binding Ig-like lectin 15	NM_001101038
17067	5434.27	-1.69709	0.0886515	-19.1434	1.1e-81	7.94e-80	ENSMUSG00000079018	Ly6c1	lymphocyte antigen 6 family member C1	NM_001252055
17927	13190.1	-1.69316	0.26225	-6.45629	1.07e-10	6.43e-10	ENSMUSG00000009471	Myod1	myogenic differentiation 1	NM_010866
100504577	19.5173	-1.69114	0.639241	-2.64554	0.00815603	0.0176088	NA	NA	NA	NA
19293	125.874	-1.69097	0.31822	-5.31384	1.07e-07	4.79e-07	ENSMUSG00000005716	Pvalb	parvalbumin	NM_001330686
71846	24.4257	-1.69081	0.455309	-3.71355	0.000204369	0.000593975	ENSMUSG00000003824	Syce2	synaptonemal complex central element protein 2	NM_001168244
230088	7467.75	-1.68882	0.117543	-14.3677	8.25e-47	2.74e-45	ENSMUSG00000036002	Atosb	atos homolog B	NM_001253353
620966	10.466	-1.68627	0.605487	-2.78498	0.00535314	0.0120257	NA	Gm6194	transmembrane protein 189 pseudogene	NR_033512
70127	13.7266	-1.68589	0.560654	-3.007	0.00263839	0.00629316	ENSMUSG00000021221	Dpf3	double PHD fingers 3	NM_001267625
22145	13809.8	-1.6847	0.136683	-12.3256	6.59e-35	1.47e-33	ENSMUSG00000026202	Tuba4a	tubulin, alpha 4A	NM_001313723
21687	109.84	-1.68338	0.536685	-3.13663	0.00170904	0.00423573	ENSMUSG00000006386	Tek	TEK receptor tyrosine kinase	NM_001290549
246293	1291.02	-1.68178	0.0713314	-23.5769	6.65e-123	9.12e-121	ENSMUSG00000029312	Klhl8	kelch-like 8	NM_001359986
243967	297.11	-1.68131	0.190466	-8.82736	1.07e-18	1.12e-17	ENSMUSG00000070564	Ntn5	netrin 5	NM_001033356
108079	1286.29	-1.68114	0.16911	-9.94111	2.76e-23	3.68e-22	ENSMUSG00000028518	Prkaa2	protein kinase, AMP-activated, alpha 2 catalytic subunit	NM_001356568
77446	13356	-1.68092	0.138052	-12.176	4.17e-34	9.02e-33	ENSMUSG00000075254	Heg1	heart development protein with EGF-like domains 1	NM_172934
109620	18.8587	-1.67866	0.514342	-3.2637	0.00109967	0.00282257	ENSMUSG00000054889	Dsp	desmoplakin	NM_001419597
98733	15564.7	-1.67857	0.164936	-10.1771	2.51e-24	3.54e-23	ENSMUSG00000026211	Obsl1	obscurin-like 1	NM_001310679
74341	11.6423	-1.67665	0.704271	-2.38069	0.0172802	0.0345565	NA	G630025P09Rik	RIKEN cDNA G630025P09 gene	NR_027913
100504069	17.0376	-1.67563	0.555525	-3.0163	0.00255883	0.00611586	ENSMUSG00000085723	Gm15915	predicted gene 15915	NR_038017
235323	3959.36	-1.67475	0.120334	-13.9175	4.96e-44	1.52e-42	ENSMUSG00000032267	Usp28	ubiquitin specific peptidase 28	NM_001359739
76509	48.9963	-1.67113	0.392234	-4.26054	2.04e-05	6.9e-05	ENSMUSG00000032068	Plet1	placenta expressed transcript 1	NM_029639
12053	3543.51	-1.66897	0.0696844	-23.9504	9.15e-127	1.35e-124	ENSMUSG00000022508	Bcl6	B cell leukemia/lymphoma 6	NM_001348026
228785	865.883	-1.66644	0.436771	-3.81536	0.000135986	0.000408538	ENSMUSG00000027470	Mylk2	myosin, light polypeptide kinase 2, skeletal muscle	NM_001081044
100504395	712.652	-1.6652	0.100831	-16.5148	2.87e-61	1.38e-59	NA	Gm20204	predicted gene, 20204	NA
14389	1828.69	-1.66249	0.276438	-6.01397	1.81e-09	9.7e-09	ENSMUSG00000004508	Gab2	growth factor receptor bound protein 2-associated protein 2	NM_001162477
56191	58.8953	-1.66153	0.297066	-5.59312	2.23e-08	1.07e-07	ENSMUSG00000025272	Tro	trophinin	NM_001002272
218442	10615	-1.65883	0.11941	-13.8919	7.09e-44	2.16e-42	ENSMUSG00000021703	Serinc5	serine incorporator 5	NM_172588
50790	12467.4	-1.65704	0.251038	-6.60075	4.09e-11	2.54e-10	ENSMUSG00000031278	Acsl4	acyl-CoA synthetase long-chain family member 4	NM_001033600
114301	71.7577	-1.65634	0.365651	-4.52984	5.9e-06	2.14e-05	ENSMUSG00000033377	Palmd	palmdelphin	NM_023245
14275	17.2944	-1.65496	0.550808	-3.00461	0.00265925	0.00633689	ENSMUSG00000001827	Folr1	folate receptor alpha	NM_001252552
107371	1079.82	-1.65456	0.151338	-10.9329	8.03e-28	1.32e-26	ENSMUSG00000053799	Exoc6	exocyst complex component 6	NM_175353
225341	186.126	-1.6517	0.293143	-5.63444	1.76e-08	8.56e-08	ENSMUSG00000024395	Lims2	LIM and senescent cell antigen like domains 2	NM_001365015
68526	1336.85	-1.65138	0.20921	-7.89338	2.94e-15	2.47e-14	ENSMUSG00000041762	Gpr155	G protein-coupled receptor 155	NM_001080707
56216	9.60547	-1.64315	0.698331	-2.35297	0.0186244	0.0368539	ENSMUSG00000030806	Stx1b	syntaxin 1B	NM_024414
225908	1250.22	-1.64097	0.540968	-3.0334	0.00241818	0.00580179	ENSMUSG00000036098	Myrf	myelin regulatory factor	NM_001033481
11652	26721.5	-1.6402	0.0591264	-27.7407	2.26e-169	5.59e-167	ENSMUSG00000004056	Akt2	thymoma viral proto-oncogene 2	NM_001110208
225849	6145.52	-1.63825	0.108111	-15.1534	7.19e-52	2.72e-50	ENSMUSG00000024777	Ppp2r5b	protein phosphatase 2, regulatory subunit B', beta	NM_198168
14365	1796.96	-1.63801	0.438411	-3.73624	0.000186792	0.000547326	ENSMUSG00000007989	Fzd3	frizzled class receptor 3	NM_021458
11684	36.1063	-1.63481	0.447011	-3.6572	0.000254983	0.00073021	ENSMUSG00000000320	Alox12	arachidonate 12-lipoxygenase	NM_001331118
67630	7084.26	-1.63148	0.0542162	-30.0921	6.16e-199	2.21e-196	ENSMUSG00000021770	Samd8	sterile alpha motif domain containing 8	NM_001359953
268958	51.6325	-1.6314	0.523188	-3.11819	0.00181968	0.00448599	ENSMUSG00000058626	Capn11	calpain 11	NM_001013767
13527	4365.99	-1.62932	0.136713	-11.9178	9.56e-33	1.95e-31	ENSMUSG00000024302	Dtna	dystrobrevin alpha	NM_001285807
110310	17.8681	-1.62913	0.475398	-3.42688	0.000610567	0.00163525	ENSMUSG00000023039	Krt7	keratin 7	NM_033073
72472	509.823	-1.62896	0.479207	-3.39928	0.000675625	0.00179662	ENSMUSG00000019838	Slc16a10	solute carrier family 16 (monocarboxylic acid transporters), member 10	NM_001114332
72834	238.229	-1.62738	0.426898	-3.81212	0.000137782	0.0004133	ENSMUSG00000091475	Cerox1	cytoplasmic endogenous regulator of oxidative phosphorylation 1	NR_045176
81006	273.981	-1.62732	0.281322	-5.78454	7.27e-09	3.68e-08	ENSMUSG00000040372	Gpr63	G protein-coupled receptor 63	NM_001379626
407243	8212.43	-1.62675	0.142063	-11.451	2.33e-30	4.32e-29	ENSMUSG00000090213	Peds1	plasmanylethanolamine desaturase 1	NM_145538
19017	105.046	-1.62631	0.651029	-2.49806	0.0124874	0.0257697	ENSMUSG00000029167	Ppargc1a	peroxisome proliferative activated receptor, gamma, coactivator 1 alpha	NM_001402987
16373	3192.51	-1.62543	0.513809	-3.16349	0.00155891	0.00389439	ENSMUSG00000031734	Irx3	Iroquois related homeobox 3	NM_001253822
14710	24.4446	-1.62085	0.575723	-2.81533	0.00487273	0.0110368	ENSMUSG00000038811	Gngt2	guanine nucleotide binding protein (G protein), gamma transducing activity polypeptide 2	NM_001038664
76574	1679.21	-1.61724	0.0657423	-24.5997	1.27e-133	1.99e-131	ENSMUSG00000028655	Mfsd2a	MFSD2 lysolipid transporter A, lysophospholipid	NM_029662
68799	2931.73	-1.61591	0.133068	-12.1434	6.22e-34	1.33e-32	ENSMUSG00000048027	Rgmb	repulsive guidance molecule family member B	NM_001372256
214384	16.2232	-1.61522	0.708072	-2.28115	0.0225395	0.0437205	ENSMUSG00000020542	Myocd	myocardin	NM_145136
209239	521.71	-1.61119	0.219783	-7.33082	2.29e-13	1.69e-12	ENSMUSG00000052557	Gan	giant axonal neuropathy	NM_001081151
245527	5216.88	-1.61083	0.0917845	-17.5502	5.93e-69	3.37e-67	ENSMUSG00000034457	Eda2r	ectodysplasin A2 receptor	NM_001161432
28105	213.026	-1.60953	0.249967	-6.43897	1.2e-10	7.19e-10	ENSMUSG00000033949	Trim36	tripartite motif-containing 36	NM_001170855
52187	1518.05	-1.60945	0.52005	-3.0948	0.00196943	0.00482258	ENSMUSG00000028278	Rragd	Ras-related GTP binding D	NM_001369055
140493	1378.7	-1.60881	0.459247	-3.50315	0.000459785	0.00125749	ENSMUSG00000000794	Kcnn3	potassium intermediate/small conductance calcium-activated channel, subfamily N, member 3	NM_080466
98363	5240.37	-1.60732	0.298537	-5.38398	7.29e-08	3.32e-07	ENSMUSG00000026255	Efhd1	EF hand domain containing 1	NM_028889
14360	18051.2	-1.60585	0.256131	-6.26963	3.62e-10	2.08e-09	ENSMUSG00000019843	Fyn	Fyn proto-oncogene	NM_001122892
207683	198.347	-1.60582	0.708299	-2.26715	0.0233813	0.0451837	ENSMUSG00000022790	Igsf11	immunoglobulin superfamily, member 11	NM_170599
22213	13257.7	-1.60493	0.0627601	-25.5725	3.09e-144	5.53e-142	ENSMUSG00000009293	Ube2g2	ubiquitin-conjugating enzyme E2G 2	NM_019803
53599	42124.6	-1.60421	0.18387	-8.72469	2.67e-18	2.73e-17	ENSMUSG00000019818	Cd164	CD164 antigen	NM_016898
170706	4553.77	-1.60399	0.273877	-5.85662	4.72e-09	2.43e-08	ENSMUSG00000050777	Tmem37	transmembrane protein 37	NM_019432
17965	10950.4	-1.60305	0.224762	-7.1322	9.88e-13	6.95e-12	ENSMUSG00000041120	Nbl1	NBL1, DAN family BMP antagonist	NM_008675
17470	11412.2	-1.60124	0.485759	-3.29636	0.000979467	0.00253441	ENSMUSG00000022661	Cd200	CD200 molecule	NM_001358443
20359	651.298	-1.59817	0.149019	-10.7246	7.8e-27	1.23e-25	ENSMUSG00000001227	Sema6b	sema domain, transmembrane domain (TM), and cytoplasmic domain, (semaphorin) 6B	NM_001130456
12908	6626.33	-1.59815	0.163167	-9.79454	1.19e-22	1.53e-21	ENSMUSG00000026853	Crat	carnitine acetyltransferase	NM_001420075
53603	76.2438	-1.59782	0.279023	-5.72649	1.03e-08	5.1e-08	ENSMUSG00000024379	Tslp	thymic stromal lymphopoietin	NM_021367
320099	14.8643	-1.5977	0.706228	-2.2623	0.0236788	0.0456983	ENSMUSG00000045231	BC106179	cDNA sequence BC106179	NR_152126
99326	927.29	-1.5972	0.0917997	-17.3987	8.44e-68	4.77e-66	ENSMUSG00000038860	Garnl3	GTPase activating RANGAP domain-like 3	NM_001355200
12444	2490.31	-1.59364	0.516212	-3.08719	0.00202062	0.00493524	ENSMUSG00000000184	Ccnd2	cyclin D2	NM_009829
13808	53763.6	-1.58925	0.126124	-12.6007	2.09e-36	4.93e-35	ENSMUSG00000060600	Eno3	enolase 3, beta muscle	NM_001136062
233552	2132.79	-1.58924	0.366295	-4.33869	1.43e-05	4.94e-05	ENSMUSG00000035314	Gdpd5	glycerophosphodiester phosphodiesterase domain containing 5	NM_001362166
73710	26732.2	-1.58868	0.25733	-6.17372	6.67e-10	3.74e-09	ENSMUSG00000045136	Tubb2b	tubulin, beta 2B class IIB	NM_023716
12505	47252	-1.5873	0.0531547	-29.8619	6.15e-196	2.12e-193	ENSMUSG00000005087	Cd44	CD44 antigen	NM_001039150
244141	1038.09	-1.58565	0.0901957	-17.5801	3.5e-69	2.01e-67	ENSMUSG00000018995	Nars2	asparaginyl-tRNA synthetase 2 (mitochondrial)(putative)	NM_153591
627110	82.8214	-1.58441	0.313154	-5.05953	4.2e-07	1.76e-06	NA	Tubb2a-ps2	tubulin, beta 2a, pseudogene 2	NR_003964
21390	37.2106	-1.58228	0.571011	-2.77102	0.00558804	0.012515	ENSMUSG00000034881	Tbxa2r	thromboxane A2 receptor	NM_001277265
245671	21.0609	-1.5819	0.457554	-3.45729	0.000545639	0.00147326	ENSMUSG00000041649	Klf8	Kruppel-like transcription factor 8	NM_001357183
108699	2586.5	-1.58114	0.3507	-4.50853	6.53e-06	2.35e-05	ENSMUSG00000056486	Chn1	chimerin 1	NM_001113246
21817	16175.6	-1.57584	0.381764	-4.12777	3.66e-05	0.000119394	ENSMUSG00000037820	Tgm2	transglutaminase 2, C polypeptide	NM_009373
214593	142.044	-1.573	0.532232	-2.95547	0.00312193	0.0073606	ENSMUSG00000068452	Duox2	dual oxidase 2	NM_001362755
243905	7013.2	-1.57276	0.249138	-6.31281	2.74e-10	1.59e-09	ENSMUSG00000074221	Zfp568	zinc finger protein 568	NM_001033355
215999	6834.46	-1.57114	0.245157	-6.4087	1.47e-10	8.7e-10	ENSMUSG00000009647	Mcu	mitochondrial calcium uniporter	NM_001033259
67122	115.686	-1.5674	0.228549	-6.85805	6.98e-12	4.62e-11	ENSMUSG00000078202	Nrarp	Notch-regulated ankyrin repeat protein	NM_025980
12017	15235.4	-1.56682	0.0751059	-20.8614	1.2e-96	1.1e-94	ENSMUSG00000028416	Bag1	BCL2-associated athanogene 1	NM_001171739
12521	41406.8	-1.56589	0.104655	-14.9623	1.29e-50	4.77e-49	ENSMUSG00000027215	Cd82	CD82 antigen	NM_001136055
11931	2083.89	-1.5653	0.344121	-4.54869	5.4e-06	1.97e-05	ENSMUSG00000026576	Atp1b1	ATPase, Na+/K+ transporting, beta 1 polypeptide	NM_009721
60406	2917.08	-1.56505	0.239206	-6.54269	6.04e-11	3.7e-10	ENSMUSG00000031609	Sap30	sin3 associated polypeptide	NM_021788
100503319	19.0061	-1.56379	0.545744	-2.86542	0.00416454	0.00956717	NA	Gm17281	predicted gene, 17281	NA
215114	17010.3	-1.56264	0.0694932	-22.4862	5.67e-112	6.69e-110	ENSMUSG00000039959	Hip1	huntingtin interacting protein 1	NM_001382848
235604	12.816	-1.56259	0.601268	-2.59882	0.0093544	0.0199258	ENSMUSG00000032936	Camkv	CaM kinase-like vesicle-associated	NM_001409937
16907	20458.5	-1.56088	0.137669	-11.3379	8.51e-30	1.53e-28	ENSMUSG00000062075	Lmnb2	lamin B2	NM_001347140
23956	130.126	-1.56007	0.338259	-4.61205	3.99e-06	1.48e-05	ENSMUSG00000079434	Neu2	neuraminidase 2	NM_001160163
105782	18888	-1.55855	0.0686069	-22.7172	3.03e-114	3.7e-112	ENSMUSG00000022568	Scrib	scribbled planar cell polarity	NM_001310542
240168	74.4308	-1.55578	0.273089	-5.69696	1.22e-08	6.02e-08	ENSMUSG00000071042	Rasgrp3	RAS, guanyl releasing protein 3	NM_001166493
70957	58.761	-1.55458	0.507465	-3.06342	0.00218822	0.00530436	NA	Stamos	signal transducing adaptor molecule (SH3 domain and ITAM motif) 1, opposite strand	NR_038162
21987	114.492	-1.55351	0.208623	-7.4465	9.59e-14	7.3e-13	ENSMUSG00000000296	Tpd52l1	tumor protein D52-like 1	NM_001359364
13179	4415.45	-1.55303	0.31768	-4.88864	1.02e-06	4.06e-06	ENSMUSG00000019929	Dcn	decorin	NM_001190451
30059	893.545	-1.55115	0.17568	-8.82939	1.05e-18	1.1e-17	ENSMUSG00000027076	Timm10	translocase of inner mitochondrial membrane 10	NM_013899
80888	10731.5	-1.5499	0.0418002	-37.0788	6.16e-301	5.41e-298	ENSMUSG00000041548	Hspb8	heat shock protein 8	NM_030704
11519	405.092	-1.54724	0.419363	-3.6895	0.000224696	0.000649084	ENSMUSG00000030000	Add2	adducin 2	NM_001271857
106042	2763.44	-1.54587	0.199806	-7.73683	1.02e-14	8.28e-14	ENSMUSG00000036158	Prickle1	prickle planar cell polarity protein 1	NM_001033217
72404	1671.34	-1.54564	0.126626	-12.2063	2.88e-34	6.27e-33	ENSMUSG00000036769	Wdr44	WD repeat domain 44	NM_001305675
26380	9.78734	-1.5442	0.628776	-2.45588	0.0140539	0.0286956	ENSMUSG00000021255	Esrrb	estrogen related receptor, beta	NM_001159500
93881	15.725	-1.54404	0.597493	-2.58421	0.00976032	0.0206886	ENSMUSG00000045657	Pcdhb10	protocadherin beta 10	NM_053135
17261	12327.4	-1.54159	0.0740043	-20.8311	2.26e-96	2.06e-94	ENSMUSG00000001419	Mef2d	myocyte enhancer factor 2D	NM_001310587
57915	8391.75	-1.54153	0.125405	-12.2924	9.95e-35	2.21e-33	ENSMUSG00000029174	Tbc1d1	TBC1 domain family, member 1	NM_001289514
71186	12.1736	-1.54013	0.559928	-2.75058	0.00594903	0.0132475	ENSMUSG00000097637	4933417D19Rik	RIKEN cDNA 4933417D19 gene	NR_045849
20866	4593.46	-1.53999	0.0876954	-17.5607	4.93e-69	2.82e-67	ENSMUSG00000030987	Stim1	stromal interaction molecule 1	NM_001374058
106740	720.727	-1.53948	0.107378	-14.337	1.28e-46	4.24e-45	NA	NA	NA	NA
14810	16.9372	-1.53895	0.534341	-2.88008	0.00397569	0.00916929	ENSMUSG00000026959	Grin1	glutamate receptor, ionotropic, NMDA1 (zeta 1)	NM_001177656
665574	24.3661	-1.53746	0.423495	-3.63042	0.000282966	0.000803795	ENSMUSG00000102752	Gm7694	predicted gene 7694	NM_001198955
216080	7774.71	-1.53572	0.299264	-5.13167	2.87e-07	1.22e-06	ENSMUSG00000019927	Ube2d1	ubiquitin-conjugating enzyme E2D 1	NM_001421280
74076	28.422	-1.53329	0.379231	-4.04317	5.27e-05	0.000167992	ENSMUSG00000097494	4933406C10Rik	RIKEN cDNA 4933406C10 gene	NR_044986
100503043	4231.28	-1.52981	0.0741508	-20.631	1.45e-94	1.28e-92	ENSMUSG00000049804	Armcx4	armadillo repeat containing, X-linked 4	NM_001202500
242642	69.2959	-1.52939	0.265984	-5.74994	8.93e-09	4.48e-08	ENSMUSG00000043155	Hpdl	4-hydroxyphenylpyruvate dioxygenase-like	NM_146256
66922	7797.14	-1.52923	0.180977	-8.44985	2.92e-17	2.79e-16	ENSMUSG00000055723	Rras2	related RAS viral (r-ras) oncogene 2	NM_025846
226841	10449.8	-1.52773	0.170764	-8.94645	3.67e-19	3.95e-18	ENSMUSG00000037568	Vash2	vasohibin 2	NM_144879
16332	25339.2	-1.52627	0.178342	-8.55813	1.15e-17	1.13e-16	ENSMUSG00000032737	Inppl1	inositol polyphosphate phosphatase-like 1	NM_001122739
93884	17.4626	-1.52624	0.524966	-2.90732	0.00364541	0.00847428	ENSMUSG00000047307	Pcdhb13	protocadherin beta 13	NM_053138
71785	466.434	-1.52575	0.601683	-2.5358	0.0112191	0.0234164	ENSMUSG00000032006	Pdgfd	platelet-derived growth factor, D polypeptide	NM_001357397
19108	2952.84	-1.52193	0.196417	-7.74846	9.3e-15	7.58e-14	ENSMUSG00000035725	Prkx	protein kinase, X-linked	NM_001411686
171429	541.596	-1.51954	0.170879	-8.89246	5.98e-19	6.34e-18	ENSMUSG00000023259	Slc26a6	solute carrier family 26, member 6	NM_001408387
94212	772.632	-1.51695	0.606181	-2.50247	0.0123329	0.0254807	ENSMUSG00000027508	Pag1	phosphoprotein associated with glycosphingolipid microdomains 1	NM_001195031
52892	1501.21	-1.51553	0.110293	-13.7409	5.77e-43	1.7e-41	ENSMUSG00000069844	Sco1	SCO1 cytochrome c oxidase assembly protein	NM_001040026
100502670	68.2926	-1.51456	0.255631	-5.92478	3.13e-09	1.64e-08	NA	Gm16010	predicted gene 16010	XR_003948079
320587	261.411	-1.51455	0.430898	-3.51486	0.000439987	0.00120766	ENSMUSG00000073680	Tmem88b	transmembrane protein 88B	NM_001033394
53627	3152.72	-1.51438	0.177322	-8.54029	1.34e-17	1.31e-16	ENSMUSG00000031169	Porcn	porcupine O-acyltransferase	NM_001308474
22439	50.4034	-1.51067	0.535855	-2.81918	0.00481472	0.0109139	ENSMUSG00000015342	Xk	X-linked Kx blood group	NM_023500
271278	13.6573	-1.51067	0.659588	-2.29032	0.0220029	0.0427789	ENSMUSG00000044361	BC024139	cDNA sequence BC024139	NM_001142968
231464	4206.24	-1.50881	0.163797	-9.21145	3.22e-20	3.64e-19	ENSMUSG00000034724	Cnot6l	CCR4-NOT transcription complex, subunit 6-like	NM_001285511
232970	812.624	-1.50821	0.189679	-7.95138	1.84e-15	1.57e-14	ENSMUSG00000074277	Phldb3	pleckstrin homology like domain, family B, member 3	NM_001102613
237360	4704.86	-1.50459	0.337447	-4.45875	8.24e-06	2.92e-05	ENSMUSG00000059901	Adamts14	ADAM metallopeptidase with thrombospondin type 1 motif 14	NM_001081127
76282	991.384	-1.50402	0.105923	-14.1992	9.27e-46	2.99e-44	ENSMUSG00000022546	Gpt	glutamic pyruvic transaminase, soluble	NM_182805
252972	14077.8	-1.50378	0.145919	-10.3055	6.65e-25	9.65e-24	ENSMUSG00000032741	Tpcn1	two pore channel 1	NM_001418256
17777	868.137	-1.50163	0.0942648	-15.93	3.93e-57	1.7e-55	ENSMUSG00000028158	Mttp	microsomal triglyceride transfer protein	NM_001163457
16706	1476.57	-1.5015	0.319304	-4.70243	2.57e-06	9.74e-06	ENSMUSG00000018334	Ksr1	kinase suppressor of ras 1	NM_001348207
14081	2415.35	-1.50087	0.20914	-7.17636	7.16e-13	5.11e-12	ENSMUSG00000018796	Acsl1	acyl-CoA synthetase long-chain family member 1	NM_001302163
216150	9279.47	-1.50045	0.0900785	-16.6572	2.68e-62	1.32e-60	ENSMUSG00000020307	Cdc34	cell division cycle 34	NM_001359817
83679	16338	-1.49883	0.0640788	-23.3904	5.36e-121	7.18e-119	ENSMUSG00000038170	Pde4dip	phosphodiesterase 4D interacting protein (myomegalin)	NM_001039376
319801	849.541	-1.49738	0.0949422	-15.7715	4.88e-56	2.06e-54	ENSMUSG00000038028	Tigar	Trp53 induced glycolysis regulatory phosphatase	NM_177003
18507	24.7362	-1.49603	0.521059	-2.87113	0.00409004	0.00940709	ENSMUSG00000014030	Pax5	paired box 5	NM_008782
100123473	121.245	-1.49482	0.210288	-7.10845	1.17e-12	8.21e-12	NA	Trdc	T cell receptor delta, constant region	NA
665685	14.1789	-1.49412	0.541304	-2.76022	0.00577629	0.0129005	NA	Ppp1r2-ps2	protein phosphatase 1, regulatory (inhibitor) subunit 2, pseudogene 2	NA
225207	685.25	-1.49106	0.641254	-2.32522	0.0200601	0.0393763	ENSMUSG00000024420	Zfp521	zinc finger protein 521	NM_001360804
94043	1853.51	-1.48826	0.0735692	-20.2294	5.4e-91	4.52e-89	ENSMUSG00000028563	Tm2d1	TM2 domain containing 1	NM_053157
102371	738.314	-1.48632	0.127773	-11.6326	2.81e-31	5.44e-30	ENSMUSG00000041361	Myzap	myocardial zonula adherens protein	NM_001033208
29864	16100.9	-1.47986	0.0599195	-24.6975	1.14e-134	1.82e-132	ENSMUSG00000028557	Rnf11	ring finger protein 11	NM_013876
72281	520.059	-1.47799	0.323001	-4.57579	4.74e-06	1.74e-05	ENSMUSG00000053886	Sh2d4a	SH2 domain containing 4A	NM_028182
17242	14.718	-1.47792	0.523398	-2.82371	0.00474718	0.0107747	ENSMUSG00000027239	Mdk	midkine	NM_001012335
16909	48.7212	-1.47569	0.62249	-2.37062	0.0177583	0.0353757	ENSMUSG00000032698	Lmo2	LIM domain only 2	NM_001142335
14778	1632.88	-1.47536	0.0750724	-19.6525	5.5e-86	4.2e-84	ENSMUSG00000018339	Gpx3	glutathione peroxidase 3	NM_001083929
240131	165.351	-1.47508	0.503338	-2.9306	0.00338311	0.00792535	ENSMUSG00000073375	Lrrc30	leucine rich repeat containing 30	NM_001033340
76642	1177.42	-1.47407	0.0907392	-16.2451	2.42e-59	1.09e-57	ENSMUSG00000096935	1700113A16Rik	RIKEN cDNA 1700113A16 gene	NR_045997
241308	289.074	-1.47239	0.202911	-7.25635	3.98e-13	2.89e-12	ENSMUSG00000038831	Ralgps1	Ral GEF with PH domain and SH3 binding motif 1	NM_001290570
211949	456.407	-1.47042	0.114735	-12.8158	1.34e-37	3.3e-36	ENSMUSG00000046997	Spsb4	splA/ryanodine receptor domain and SOCS box containing 4	NM_145134
110119	3438.02	-1.46988	0.0511925	-28.7127	2.65e-181	7.88e-179	ENSMUSG00000032306	Mpi	mannose phosphate isomerase	NM_025837
210673	36.0245	-1.46924	0.528905	-2.77789	0.00547133	0.0122742	ENSMUSG00000045009	Prrt3	proline-rich transmembrane protein 3	NM_001289699
19679	2306.38	-1.46875	0.107152	-13.7072	9.2e-43	2.68e-41	ENSMUSG00000029406	Pitpnm2	phosphatidylinositol transfer protein, membrane-associated 2	NM_001289472
59048	1940.85	-1.46871	0.114145	-12.867	6.9e-38	1.72e-36	ENSMUSG00000048970	C1galt1c1	C1GALT1-specific chaperone 1	NM_021550
12865	85.3675	-1.46469	0.598783	-2.4461	0.014441	0.0294177	ENSMUSG00000074218	Cox7a1	cytochrome c oxidase subunit 7A1	NM_001412271
20844	7577.98	-1.46327	0.203419	-7.19338	6.32e-13	4.53e-12	ENSMUSG00000026718	Stam	signal transducing adaptor molecule (SH3 domain and ITAM motif) 1	NM_001356337
55991	1764.95	-1.46252	0.0754629	-19.3807	1.12e-83	8.26e-82	ENSMUSG00000031934	Panx1	pannexin 1	NM_019482
320273	32.3995	-1.46131	0.474283	-3.0811	0.00206239	0.00502502	ENSMUSG00000097378	B230208H11Rik	RIKEN cDNA B230208H11 gene	NR_038027
13113	32.2061	-1.46094	0.36889	-3.96037	7.48e-05	0.000233691	ENSMUSG00000029727	Cyp3a13	cytochrome P450, family 3, subfamily a, polypeptide 13	NM_007819
229715	1569.81	-1.45766	0.205058	-7.10851	1.17e-12	8.21e-12	ENSMUSG00000050947	Amigo1	adhesion molecule with Ig like domain 1	NM_001004293
96957	1626.66	-1.4552	0.281109	-5.17663	2.26e-07	9.74e-07	ENSMUSG00000054484	Tmem62	transmembrane protein 62	NM_175285
104418	8769.56	-1.45499	0.0708975	-20.5225	1.36e-93	1.18e-91	ENSMUSG00000040479	Dgkz	diacylglycerol kinase zeta	NM_001166597
100861940	1854.56	-1.45478	0.115772	-12.5659	3.25e-36	7.59e-35	NA	NA	NA	NA
66548	3978.33	-1.45462	0.0679973	-21.3923	1.58e-101	1.58e-99	ENSMUSG00000043822	Adamtsl5	ADAMTS-like 5	NM_001113548
56449	33892.7	-1.45389	0.0722484	-20.1235	4.59e-90	3.77e-88	ENSMUSG00000030189	Ybx3	Y box protein 3	NM_011733
78977	8655.29	-1.45023	0.388044	-3.73727	0.000186029	0.000545363	ENSMUSG00000019848	Popdc3	popeye domain containing 3	NM_024286
223650	266.158	-1.44647	0.302848	-4.77624	1.79e-06	6.89e-06	NA	Eppk1	epiplakin 1	NM_144848
14007	9207.34	-1.44635	0.192219	-7.5245	5.29e-14	4.09e-13	ENSMUSG00000002107	Celf2	CUGBP, Elav-like family member 2	NM_001110228
20354	605.007	-1.44528	0.299326	-4.82843	1.38e-06	5.39e-06	ENSMUSG00000021451	Sema4d	sema domain, immunoglobulin domain (Ig), transmembrane domain (TM) and short cytoplasmic domain, (semaphorin) 4D	NM_001281880
347722	11635	-1.44409	0.200397	-7.20612	5.76e-13	4.14e-12	ENSMUSG00000055013	Agap1	ArfGAP with GTPase domain, ankyrin repeat and PH domain 1	NM_001037136
14605	8885.41	-1.44332	0.123288	-11.7069	1.17e-31	2.32e-30	ENSMUSG00000031431	Tsc22d3	TSC22 domain family, member 3	NM_001077364
20965	52.6817	-1.4429	0.475621	-3.03371	0.00241567	0.00579736	ENSMUSG00000009394	Syn2	synapsin II	NM_001111015
104175	3389.68	-1.44204	0.225195	-6.40353	1.52e-10	8.99e-10	ENSMUSG00000042978	Sbk1	SH3-binding kinase 1	NM_001360811
52588	14332	-1.44154	0.158583	-9.09017	9.89e-20	1.1e-18	ENSMUSG00000037824	Tspan14	tetraspanin 14	NM_001316748
170756	4167.45	-1.44025	0.114576	-12.5703	3.08e-36	7.19e-35	ENSMUSG00000032754	Slc8b1	solute carrier family 8 (sodium/lithium/calcium exchanger), member B1	NM_001177594
20112	5452.38	-1.43976	0.139357	-10.3314	5.08e-25	7.42e-24	ENSMUSG00000023809	Rps6ka2	ribosomal protein S6 kinase, polypeptide 2	NM_011299
56410	103.474	-1.43945	0.39531	-3.64132	0.000271241	0.000772738	ENSMUSG00000040380	Cbln3	cerebellin 3 precursor protein	NM_019820
434436	58.0742	-1.43765	0.285027	-5.04392	4.56e-07	1.9e-06	ENSMUSG00000103409	Lsmem2	leucine-rich single-pass membrane protein 2	NM_001081244
69638	2979.56	-1.43663	0.112207	-12.8034	1.57e-37	3.85e-36	ENSMUSG00000028445	Enho	energy homeostasis associated	NM_027147
73321	30.1456	-1.43506	0.635796	-2.25711	0.0240011	0.0462289	ENSMUSG00000086391	1700042O10Rik	RIKEN cDNA 1700042O10 gene	NR_045178
245945	153.906	-1.43493	0.539914	-2.65771	0.00786739	0.0170505	ENSMUSG00000070780	Rbm47	RNA binding motif protein 47	NM_001127382
13603	767.723	-1.43457	0.154117	-9.30833	1.3e-20	1.5e-19	ENSMUSG00000026525	Opn3	opsin 3	NM_010098
114601	26587.5	-1.43435	0.057528	-24.9331	3.26e-137	5.4e-135	ENSMUSG00000024937	Ehbp1l1	EH domain binding protein 1-like 1	NM_001114595
268291	6565.27	-1.43274	0.143014	-10.0182	1.27e-23	1.72e-22	ENSMUSG00000063760	Rnf217	ring finger protein 217	NM_001146349
320118	111.435	-1.43201	0.453979	-3.15434	0.00160861	0.00400545	ENSMUSG00000048520	Fbxl13	F-box and leucine-rich repeat protein 13	NM_001199632
216233	2266.43	-1.42965	0.134886	-10.599	3.01e-26	4.65e-25	ENSMUSG00000020027	Socs2	suppressor of cytokine signaling 2	NM_001168655
227333	7718.91	-1.42685	0.198073	-7.20367	5.86e-13	4.21e-12	ENSMUSG00000070738	Dgkd	diacylglycerol kinase, delta	NM_177646
78248	1984.24	-1.4264	0.130824	-10.9032	1.11e-27	1.83e-26	ENSMUSG00000033460	Armcx1	armadillo repeat containing, X-linked 1	NM_001166377
71943	1008.98	-1.42489	0.26165	-5.44578	5.16e-08	2.39e-07	ENSMUSG00000020541	Tom1l1	target of myb1-like 1 (chicken)	NM_001357543
380928	11514.3	-1.42104	0.193078	-7.3599	1.84e-13	1.37e-12	ENSMUSG00000033060	Lmo7	LIM domain only 7	NM_001347628
15482	253.052	-1.421	0.161368	-8.80598	1.3e-18	1.35e-17	ENSMUSG00000007033	Hspa1l	heat shock protein 1-like	NM_013558
12293	7745.78	-1.41938	0.308992	-4.59357	4.36e-06	1.61e-05	ENSMUSG00000040118	Cacna2d1	calcium channel, voltage-dependent, alpha2/delta subunit 1	NM_001110843
170720	51.7477	-1.41897	0.38496	-3.68601	0.000227801	0.000657294	ENSMUSG00000013483	Card14	caspase recruitment domain family, member 14	NM_130886
68339	2756.67	-1.41792	0.529244	-2.67914	0.00738105	0.0161038	ENSMUSG00000021182	Ccdc88c	coiled-coil domain containing 88C	NM_001362342
98170	19601.4	-1.41547	0.256177	-5.52536	3.29e-08	1.56e-07	ENSMUSG00000024736	Tmem132a	transmembrane protein 132A	NM_001378918
97863	2697.74	-1.41513	0.215799	-6.55763	5.47e-11	3.36e-10	ENSMUSG00000069237	Fam8a1	family with sequence similarity 8, member A1	NM_001033192
15374	23560	-1.41474	0.0682394	-20.732	1.78e-95	1.6e-93	ENSMUSG00000020737	Jpt1	Jupiter microtubule associated homolog 1	NM_008258
12632	22992.6	-1.41427	0.150764	-9.38066	6.56e-21	7.7e-20	ENSMUSG00000062929	Cfl2	cofilin 2, muscle	NM_007688
68794	77412.6	-1.4141	0.149376	-9.46668	2.89e-21	3.45e-20	ENSMUSG00000068699	Flnc	filamin C, gamma	NM_001081185
225362	83.5607	-1.41344	0.283096	-4.99281	5.95e-07	2.44e-06	ENSMUSG00000038555	Reep2	receptor accessory protein 2	NM_001204914
56047	7759.24	-1.40763	0.293025	-4.8038	1.56e-06	6.05e-06	ENSMUSG00000063011	Msln	mesothelin	NM_001356286
54673	40416.6	-1.40725	0.253893	-5.54267	2.98e-08	1.42e-07	ENSMUSG00000037062	Sh3glb1	SH3-domain GRB2-like B1 (endophilin)	NM_001282037
107094	3121.08	-1.40654	0.127561	-11.0265	2.85e-28	4.81e-27	ENSMUSG00000035049	Rrp12	ribosomal RNA processing 12 homolog	NM_199447
71306	6348.56	-1.40596	0.273509	-5.14046	2.74e-07	1.17e-06	ENSMUSG00000031647	Mfap3l	microfibrillar-associated protein 3-like	NM_001177881
67689	3852.72	-1.40523	0.221362	-6.34811	2.18e-10	1.27e-09	ENSMUSG00000024885	Aldh3b1	aldehyde dehydrogenase 3 family, member B1	NM_026316
100503650	23.7051	-1.4041	0.423554	-3.31504	0.000916287	0.0023818	NA	Sap30bpos	SAP30 binding protein, opposite strand	NA
210582	2021.14	-1.40362	0.0700431	-20.0394	2.5e-89	2.04e-87	ENSMUSG00000039914	Coq10a	coenzyme Q10A	NM_001081040
216805	4025.47	-1.40361	0.115252	-12.1786	4.04e-34	8.75e-33	ENSMUSG00000032633	Flcn	folliculin	NM_001271356
71721	3402.02	-1.40119	0.331343	-4.22881	2.35e-05	7.87e-05	ENSMUSG00000043259	Fam13c	family with sequence similarity 13, member C	NM_001143776
80290	1072.29	-1.40097	0.0946705	-14.7984	1.5e-49	5.4e-48	ENSMUSG00000044197	Gpr146	G protein-coupled receptor 146	NM_001038703
71780	4571.1	-1.40047	0.164092	-8.53464	1.41e-17	1.37e-16	ENSMUSG00000019139	Isyna1	myo-inositol 1-phosphate synthase A1	NM_023627
19087	6735.81	-1.39944	0.110803	-12.63	1.44e-36	3.44e-35	ENSMUSG00000032601	Prkar2a	protein kinase, cAMP dependent regulatory, type II alpha	NM_008924
216859	44.0528	-1.39921	0.296338	-4.72168	2.34e-06	8.9e-06	ENSMUSG00000001588	Acap1	ArfGAP with coiled-coil, ankyrin repeat and PH domains 1	NM_153788
15461	5161.53	-1.397	0.146323	-9.54735	1.33e-21	1.62e-20	ENSMUSG00000025499	Hras	Harvey rat sarcoma virus oncogene	NM_001130443
11540	82.5327	-1.39525	0.493987	-2.82447	0.00473586	0.0107531	ENSMUSG00000020178	Adora2a	adenosine A2a receptor	NM_001331095
73009	39.2067	-1.39304	0.480367	-2.89995	0.00373224	0.00865782	ENSMUSG00000117797	2900057B20Rik	RIKEN cDNA 2900057B20 gene	NR_045365
233744	29.1514	-1.392	0.417194	-3.33658	0.000848166	0.00221555	ENSMUSG00000038156	Spon1	spondin 1, (f-spondin) extracellular matrix protein	NM_145584
110542	30.6958	-1.39088	0.45979	-3.02503	0.00248609	0.00595402	ENSMUSG00000023047	Amhr2	anti-Mullerian hormone type 2 receptor	NM_001356575
59090	25945.3	-1.38412	0.159918	-8.65517	4.92e-18	4.96e-17	ENSMUSG00000035621	Midn	midnolin	NM_001305798
101513	2015.65	-1.38218	0.131212	-10.534	6.02e-26	9.21e-25	ENSMUSG00000025147	Mob2	MOB kinase activator 2	NM_001347560
209212	1509.69	-1.3814	0.164575	-8.39372	4.71e-17	4.46e-16	ENSMUSG00000041153	Osgin2	oxidative stress induced growth inhibitor family member 2	NM_001355615
66447	3539.14	-1.3781	0.100113	-13.7655	4.11e-43	1.22e-41	ENSMUSG00000026688	Mgst3	microsomal glutathione S-transferase 3	NM_025569
56177	11001	-1.37778	0.170832	-8.06514	7.32e-16	6.41e-15	ENSMUSG00000026833	Olfm1	olfactomedin 1	NM_001038612
23943	35647.5	-1.37765	0.240381	-5.73112	9.98e-09	4.97e-08	ENSMUSG00000025366	Esyt1	extended synaptotagmin-like protein 1	NM_011843
239114	42.0858	-1.37568	0.368354	-3.73468	0.000187955	0.000550274	ENSMUSG00000050222	Il17d	interleukin 17D	NM_145837
22323	14830.2	-1.3737	0.117759	-11.6653	1.92e-31	3.74e-30	ENSMUSG00000030403	Vasp	vasodilator-stimulated phosphoprotein	NM_001282021
69181	4324.43	-1.37301	0.255402	-5.37587	7.62e-08	3.46e-07	ENSMUSG00000028630	Dyrk2	dual-specificity tyrosine phosphorylation regulated kinase 2	NM_001014390
18938	24962	-1.37264	0.144329	-9.51046	1.9e-21	2.29e-20	ENSMUSG00000056612	Ppp1r14b	protein phosphatase 1, regulatory inhibitor subunit 14B	NM_008889
93689	1352.57	-1.37149	0.0848579	-16.1622	9.32e-59	4.18e-57	ENSMUSG00000048096	Lmod1	leiomodin 1 (smooth muscle)	NM_053106
54132	8306.54	-1.37145	0.137165	-9.99849	1.55e-23	2.09e-22	ENSMUSG00000055044	Pdlim1	PDZ and LIM domain 1 (elfin)	NM_016861
225280	2745.7	-1.36917	0.278212	-4.92132	8.6e-07	3.47e-06	ENSMUSG00000047989	Ino80c	INO80 complex subunit C	NM_172625
213696	447.672	-1.36865	0.286712	-4.77361	1.81e-06	6.97e-06	ENSMUSG00000027224	Duoxa1	dual oxidase maturation factor 1	NM_001305262
20249	127842	-1.36724	0.254226	-5.37807	7.53e-08	3.42e-07	ENSMUSG00000037071	Scd1	stearoyl-Coenzyme A desaturase 1	NM_009127
68241	404.854	-1.3655	0.142943	-9.55277	1.26e-21	1.54e-20	ENSMUSG00000025732	Mcrip2	MAPK regulated corepressor interacting protein 2	NM_001378771
20167	5443.95	-1.36547	0.508118	-2.6873	0.00720318	0.0157587	ENSMUSG00000030401	Rtn2	reticulon 2 (Z-band associated protein)	NM_001025364
83671	7431.14	-1.36543	0.427675	-3.19268	0.00140961	0.00354561	ENSMUSG00000030616	Sytl2	synaptotagmin-like 2	NM_001040085
74760	2210.05	-1.36494	0.389573	-3.50368	0.000458878	0.0012552	ENSMUSG00000024663	Rab3il1	RAB3A interacting protein (rabin3)-like 1	NM_001347429
16885	7577.84	-1.36448	0.159081	-8.57721	9.72e-18	9.61e-17	ENSMUSG00000029674	Limk1	LIM domain kinase 1	NM_001305875
14794	2358.99	-1.36305	0.149941	-9.09055	9.85e-20	1.1e-18	ENSMUSG00000038451	Spsb2	splA/ryanodine receptor domain and SOCS box containing 2	NM_001306050
14154	8063.72	-1.36279	0.103679	-13.1443	1.83e-39	4.77e-38	ENSMUSG00000043683	Fem1a	fem 1 homolog a	NM_010192
239691	124.767	-1.36233	0.563218	-2.41884	0.0155702	0.0314735	ENSMUSG00000051669	AU021092	expressed sequence AU021092	NM_001033220
77018	38.7637	-1.36188	0.486062	-2.80187	0.00508075	0.0114548	ENSMUSG00000058897	Col25a1	collagen, type XXV, alpha 1	NM_001244952
100861956	177.041	-1.3607	0.203276	-6.69388	2.17e-11	1.38e-10	NA	NA	NA	NA
360013	26202.5	-1.36064	0.143415	-9.48739	2.37e-21	2.84e-20	ENSMUSG00000000631	Myo18a	myosin XVIIIA	NM_001291212
13175	28160.5	-1.35923	0.134888	-10.0767	7e-24	9.62e-23	ENSMUSG00000027797	Dclk1	doublecortin-like kinase 1	NM_001111051
56485	41.6702	-1.35919	0.545935	-2.48965	0.0127867	0.0263286	ENSMUSG00000028976	Slc2a5	solute carrier family 2 (facilitated glucose transporter), member 5	NM_019741
18792	17321.7	-1.35742	0.264339	-5.13517	2.82e-07	1.2e-06	ENSMUSG00000021822	Plau	plasminogen activator, urokinase	NM_008873
69574	2395.6	-1.35708	0.381064	-3.56129	0.000369042	0.00102656	ENSMUSG00000022235	Cmbl	carboxymethylenebutenolidase homolog	NM_181588
13340	746.912	-1.357	0.225018	-6.03063	1.63e-09	8.79e-09	ENSMUSG00000024891	Slc29a2	solute carrier family 29 (nucleoside transporters), member 2	NM_007854
66993	7162.52	-1.35574	0.0494339	-27.4253	1.37e-165	3.25e-163	ENSMUSG00000028949	Smarcd3	SWI/SNF related, matrix associated, actin dependent regulator of chromatin, subfamily d, member 3	NM_025891
19223	8148.61	-1.35453	0.15617	-8.6734	4.19e-18	4.24e-17	ENSMUSG00000017969	Ptgis	prostaglandin I2 (prostacyclin) synthase	NM_001420752
213208	61.469	-1.35376	0.391376	-3.45898	0.000542227	0.00146472	ENSMUSG00000044244	Il20rb	interleukin 20 receptor beta	NM_001033543
108802	85.7238	-1.35372	0.220447	-6.14078	8.21e-10	4.56e-09	ENSMUSG00000028558	Calr4	calreticulin 4	NM_001033226
218877	197.179	-1.3536	0.22703	-5.9622	2.49e-09	1.32e-08	ENSMUSG00000021904	Sema3g	sema domain, immunoglobulin domain (Ig), short basic domain, secreted, (semaphorin) 3G	NM_001025379
192156	6844.9	-1.35346	0.414846	-3.26257	0.00110407	0.00283222	ENSMUSG00000006517	Mvd	mevalonate (diphospho) decarboxylase	NM_138656
72275	256.034	-1.35314	0.157835	-8.57313	1.01e-17	9.94e-17	ENSMUSG00000030587	2200002D01Rik	RIKEN cDNA 2200002D01 gene	NM_028179
104718	2731.32	-1.35312	0.0985415	-13.7315	6.58e-43	1.93e-41	ENSMUSG00000033530	Ttc7b	tetratricopeptide repeat domain 7B	NM_001033213
94045	933.884	-1.35247	0.163553	-8.26928	1.35e-16	1.24e-15	ENSMUSG00000005950	P2rx5	purinergic receptor P2X, ligand-gated ion channel, 5	NM_001376982
237928	403.83	-1.35186	0.239821	-5.63694	1.73e-08	8.44e-08	ENSMUSG00000050860	Phospho1	phosphatase, orphan 1	NM_153104
20402	34219.3	-1.34906	0.0803193	-16.7962	2.6e-63	1.29e-61	ENSMUSG00000027288	Zfp106	zinc finger protein 106	NM_001420972
66569	1346.48	-1.34811	0.427061	-3.15672	0.00159552	0.00397846	ENSMUSG00000061666	Gdpd1	glycerophosphodiester phosphodiesterase domain containing 1	NM_025638
621239	84.0477	-1.34782	0.419404	-3.21365	0.00131061	0.00331844	ENSMUSG00000090113	Nhlrc4	NHL repeat containing 4	NM_001039038
66701	1461.74	-1.3474	0.0778397	-17.3099	3.96e-67	2.2e-65	ENSMUSG00000051346	Spryd4	SPRY domain containing 4	NM_025716
231872	4255.98	-1.34733	0.190021	-7.09042	1.34e-12	9.32e-12	ENSMUSG00000029610	Aimp2	aminoacyl tRNA synthetase complex-interacting multifunctional protein 2	NM_001172146
78317	108.297	-1.34564	0.332786	-4.04357	5.26e-05	0.000167796	ENSMUSG00000047810	Ccdc88b	coiled-coil domain containing 88B	NM_001081291
71310	850.559	-1.34542	0.275203	-4.88881	1.01e-06	4.05e-06	ENSMUSG00000031709	Tbc1d9	TBC1 domain family, member 9	NM_001111304
56386	5081.78	-1.34316	0.0544796	-24.6544	3.3e-134	5.23e-132	ENSMUSG00000056124	B4galt6	UDP-Gal:betaGlcNAc beta 1,4-galactosyltransferase, polypeptide 6	NM_019737
20496	6052.43	-1.33736	0.197509	-6.77112	1.28e-11	8.3e-11	ENSMUSG00000024597	Slc12a2	solute carrier family 12, member 2	NM_009194
100502912	44.8223	-1.33705	0.311822	-4.28786	1.8e-05	6.14e-05	NA	NA	NA	NA
246177	16.3378	-1.33634	0.547586	-2.44042	0.0146702	0.02985	ENSMUSG00000020437	Myo1g	myosin IG	NM_178440
24063	1635.63	-1.3352	0.282357	-4.72877	2.26e-06	8.61e-06	ENSMUSG00000037211	Spry1	sprouty RTK signaling antagonist 1	NM_001305440
70335	641.391	-1.33412	0.261243	-5.10681	3.28e-07	1.38e-06	ENSMUSG00000035504	Reep6	receptor accessory protein 6	NM_001204931
20454	17204.8	-1.33374	0.0562405	-23.7149	2.53e-124	3.56e-122	ENSMUSG00000056091	St3gal5	ST3 beta-galactoside alpha-2,3-sialyltransferase 5	NM_001035228
229589	5928.69	-1.33303	0.0963735	-13.8319	1.64e-43	4.91e-42	ENSMUSG00000015711	Prune1	prune exopolyphosphatase	NM_173347
14027	30.0199	-1.33253	0.439525	-3.03176	0.00243133	0.00583253	ENSMUSG00000034282	Evpl	envoplakin	NM_025276
192157	5293.38	-1.3324	0.117059	-11.3823	5.12e-30	9.36e-29	ENSMUSG00000038485	Socs7	suppressor of cytokine signaling 7	NM_138657
67446	774.14	-1.33146	0.13519	-9.8488	6.94e-23	9.06e-22	ENSMUSG00000047067	Dusp28	dual specificity phosphatase 28	NM_175118
21832	81.6438	-1.33139	0.236811	-5.62218	1.89e-08	9.16e-08	ENSMUSG00000022847	Thpo	thrombopoietin	NM_001173505
11841	8472.2	-1.33085	0.0659555	-20.1779	1.53e-90	1.26e-88	ENSMUSG00000062421	Arf2	ADP-ribosylation factor 2	NM_001304574
12722	20.0765	-1.32893	0.527725	-2.51822	0.011795	0.024499	ENSMUSG00000056025	Clca3a1	chloride channel accessory 3A1	NM_009899
214663	1742.25	-1.32845	0.262502	-5.06072	4.18e-07	1.74e-06	ENSMUSG00000021265	Slc25a29	solute carrier family 25 (mitochondrial carrier, palmitoylcarnitine transporter), member 29	NM_181328
76252	344.612	-1.3245	0.248594	-5.32795	9.93e-08	4.46e-07	ENSMUSG00000039347	Atp6v0e2	ATPase, H+ transporting, lysosomal V0 subunit E2	NM_001347164
229534	26161.1	-1.32322	0.218168	-6.06516	1.32e-09	7.16e-09	ENSMUSG00000042613	Pbxip1	pre B cell leukemia transcription factor interacting protein 1	NM_146131
17294	8523.44	-1.32318	0.296378	-4.46451	8.03e-06	2.85e-05	ENSMUSG00000051855	Mest	mesoderm specific transcript	NM_001252292
72519	5827.62	-1.32262	0.0578593	-22.8592	1.18e-115	1.47e-113	ENSMUSG00000028221	Pip4p2	phosphatidylinositol-4,5-bisphosphate 4-phosphatase 2	NM_001419231
170753	3823.58	-1.32122	0.447294	-2.95381	0.00313876	0.00739829	ENSMUSG00000040209	Zfp704	zinc finger protein 704	NM_133218
223649	1284.72	-1.31986	0.130203	-10.1369	3.79e-24	5.29e-23	ENSMUSG00000075590	Nrbp2	nuclear receptor binding protein 2	NM_001358359
214048	942.465	-1.31614	0.208261	-6.31965	2.62e-10	1.53e-09	ENSMUSG00000025762	Larp1b	La ribonucleoprotein 1B	NM_001040399
16814	18.4062	-1.31555	0.453143	-2.90316	0.00369415	0.00857398	ENSMUSG00000025216	Lbx1	ladybird homeobox 1	NM_010691
75767	840.572	-1.3147	0.115881	-11.3453	7.82e-30	1.41e-28	ENSMUSG00000031488	Rab11fip1	RAB11 family interacting protein 1 (class I)	NM_001080813
13617	404.636	-1.31137	0.282459	-4.6427	3.44e-06	1.29e-05	ENSMUSG00000031616	Ednra	endothelin receptor type A	NM_010332
19244	23878.3	-1.31086	0.182469	-7.18402	6.77e-13	4.85e-12	ENSMUSG00000028788	Ptp4a2	protein tyrosine phosphatase 4a2	NM_001164745
13082	48.0436	-1.31038	0.338494	-3.8712	0.000108299	0.000329757	ENSMUSG00000024987	Cyp26a1	cytochrome P450, family 26, subfamily a, polypeptide 1	NM_007811
52118	2716.33	-1.30992	0.208018	-6.29716	3.03e-10	1.75e-09	ENSMUSG00000040511	Pvr	poliovirus receptor	NM_009310
13829	160.788	-1.30978	0.287868	-4.54994	5.37e-06	1.96e-05	ENSMUSG00000022099	Dmtn	dematin actin binding protein	NM_001252662
74959	748.05	-1.3093	0.450457	-2.9066	0.0036538	0.00849266	ENSMUSG00000086454	Platr14	pluripotency associated transcript 14	NR_040322
12508	17.1731	-1.30872	0.525644	-2.48975	0.0127833	0.0263247	ENSMUSG00000040747	Cd53	CD53 antigen	NM_007651
269831	2194.48	-1.30801	0.201294	-6.49802	8.14e-11	4.93e-10	ENSMUSG00000029669	Tspan12	tetraspanin 12	NM_001363814
66367	2895.83	-1.30774	0.0815141	-16.0431	6.38e-58	2.8e-56	ENSMUSG00000049643	2310022A10Rik	RIKEN cDNA 2310022A10 gene	NM_001122767
58235	1090.71	-1.30505	0.1634	-7.98688	1.38e-15	1.19e-14	ENSMUSG00000032012	Nectin1	nectin cell adhesion molecule 1	NM_021424
72729	5617.17	-1.30341	0.144388	-9.02714	1.76e-19	1.93e-18	ENSMUSG00000052298	Cdc42se2	CDC42 small effector 2	NM_178626
68770	1409	-1.29967	0.188868	-6.88133	5.93e-12	3.95e-11	ENSMUSG00000039987	Phtf2	putative homeodomain transcription factor 2	NM_172992
57764	1818.34	-1.29818	0.167837	-7.73478	1.04e-14	8.4e-14	ENSMUSG00000020019	Ntn4	netrin 4	NM_021320
329251	521.569	-1.2967	0.195937	-6.61791	3.64e-11	2.28e-10	ENSMUSG00000073557	Ppp1r12b	protein phosphatase 1, regulatory subunit 12B	NM_001081307
23970	30344.3	-1.29661	0.121301	-10.6892	1.14e-26	1.8e-25	ENSMUSG00000016664	Pacsin2	protein kinase C and casein kinase substrate in neurons 2	NM_001159509
15460	2994.43	-1.29628	0.187602	-6.90971	4.86e-12	3.25e-11	ENSMUSG00000022096	Hr	lysine demethylase and nuclear receptor corepressor	NM_001379479
71406	19.7194	-1.29493	0.511632	-2.53098	0.0113745	0.0237098	ENSMUSG00000028475	Spaar	small regulatory polypeptide of amino acid response	NM_001348108
433904	196.972	-1.29354	0.142739	-9.06229	1.28e-19	1.42e-18	ENSMUSG00000029153	Ociad2	OCIA domain containing 2	NM_001310636
16176	14.0103	-1.29333	0.52149	-2.48008	0.0131355	0.0269771	ENSMUSG00000027398	Il1b	interleukin 1 beta	NM_008361
76707	14693.1	-1.29326	0.121871	-10.6117	2.63e-26	4.07e-25	ENSMUSG00000064302	Clasp1	CLIP associating protein 1	NM_001081276
11426	52193.7	-1.29172	0.182925	-7.06145	1.65e-12	1.14e-11	ENSMUSG00000028649	Macf1	microtubule-actin crosslinking factor 1	NM_001167918
77559	10257.3	-1.28727	0.118758	-10.8394	2.24e-27	3.63e-26	ENSMUSG00000033400	Agl	amylo-1,6-glucosidase, 4-alpha-glucanotransferase	NM_001081326
17347	26882.5	-1.28484	0.0493682	-26.0256	2.54e-149	4.91e-147	ENSMUSG00000020190	Mknk2	MAP kinase-interacting serine/threonine kinase 2	NM_021462
56046	3516.19	-1.28346	0.10342	-12.4102	2.3e-35	5.24e-34	ENSMUSG00000005882	Uqcc1	ubiquinol-cytochrome c reductase complex assembly factor 1	NM_001355441
18604	2676.18	-1.27932	0.0739663	-17.2959	5.05e-67	2.8e-65	ENSMUSG00000038967	Pdk2	pyruvate dehydrogenase kinase, isoenzyme 2	NM_001361915
20448	9774.74	-1.2785	0.167388	-7.63798	2.21e-14	1.75e-13	ENSMUSG00000079442	St6galnac4	ST6 (alpha-N-acetyl-neuraminyl-2,3-beta-galactosyl-1,3)-N-acetylgalactosaminide alpha-2,6-sialyltransferase 4	NM_001276425
100503411	101.54	-1.27813	0.512652	-2.49318	0.0126603	0.0260867	NA	NA	NA	NA
231207	576.5	-1.27745	0.135446	-9.43143	4.05e-21	4.8e-20	ENSMUSG00000039782	Cpeb2	cytoplasmic polyadenylation element binding protein 2	NM_001177379
68585	58275.6	-1.27677	0.163905	-7.78969	6.72e-15	5.5e-14	ENSMUSG00000020458	Rtn4	reticulon 4	NM_024226
215446	40.1666	-1.27603	0.374841	-3.4042	0.000663587	0.00176729	ENSMUSG00000041608	Entpd3	ectonucleoside triphosphate diphosphohydrolase 3	NM_178676
27402	2671.71	-1.27393	0.0654289	-19.4705	1.95e-84	1.45e-82	ENSMUSG00000010914	Pdhx	pyruvate dehydrogenase complex, component X	NM_175094
629820	19.062	-1.27296	0.457957	-2.77964	0.00544185	0.0122125	ENSMUSG00000035983	Gm7008	predicted gene 7008	NR_045157
244667	13.3182	-1.27215	0.538948	-2.36043	0.018254	0.0362317	ENSMUSG00000043051	Disc1	disrupted in schizophrenia 1	NM_170596
100740	36.161	-1.27207	0.339825	-3.74331	0.000181615	0.000533312	ENSMUSG00000107355	AI839979	expressed sequence AI839979	NR_102275
71704	1322.8	-1.27113	0.204839	-6.20552	5.45e-10	3.08e-09	ENSMUSG00000021895	Arhgef3	Rho guanine nucleotide exchange factor 3	NM_001289686
52837	5476.51	-1.27006	0.0644695	-19.7001	2.15e-86	1.67e-84	ENSMUSG00000034723	Tmx4	thioredoxin-related transmembrane protein 4	NM_029148
19291	30800.5	-1.26857	0.266678	-4.75693	1.97e-06	7.55e-06	ENSMUSG00000094483	Purb	purine rich element binding protein B	NM_011221
319594	7055.25	-1.26803	0.045271	-28.0098	1.23e-172	3.14e-170	ENSMUSG00000036450	Hif1an	hypoxia-inducible factor 1, alpha subunit inhibitor	NM_176958
67048	3987.72	-1.26663	0.0780106	-16.2367	2.78e-59	1.25e-57	ENSMUSG00000073131	Vma21	VMA21 vacuolar H+-ATPase homolog (S. cerevisiae)	NM_001081356
56405	2636.61	-1.26639	0.135285	-9.36086	7.91e-21	9.25e-20	ENSMUSG00000018648	Dusp14	dual specificity phosphatase 14	NM_001408741
108682	18126.5	-1.26285	0.23861	-5.29252	1.21e-07	5.35e-07	ENSMUSG00000031700	Gpt2	glutamic pyruvate transaminase (alanine aminotransferase) 2	NM_173866
72179	1768.28	-1.26167	0.0636797	-19.8127	2.31e-87	1.84e-85	ENSMUSG00000032507	Fbxl2	F-box and leucine-rich repeat protein 2	NM_178624
14733	110520	-1.26092	0.0471494	-26.7431	1.48e-157	3.18e-155	ENSMUSG00000034220	Gpc1	glypican 1	NM_016696
333433	4515.51	-1.25979	0.175553	-7.17615	7.17e-13	5.12e-12	ENSMUSG00000050627	Gpd1l	glycerol-3-phosphate dehydrogenase 1-like	NM_175380
57296	17480.8	-1.25974	0.122176	-10.3108	6.3e-25	9.15e-24	ENSMUSG00000030591	Psmd8	proteasome (prosome, macropain) 26S subunit, non-ATPase, 8	NM_026545
16904	63.2093	-1.25953	0.346584	-3.63414	0.000278913	0.00079294	ENSMUSG00000054206	Gzmm	granzyme M (lymphocyte met-ase 1)	NM_001302485
22190	29.7378	-1.25951	0.417198	-3.01898	0.00253627	0.00606524	ENSMUSG00000008348	Ubc	ubiquitin C	NM_019639
320312	18.8602	-1.25839	0.517952	-2.42955	0.0151174	0.0306712	ENSMUSG00000087305	A430035B10Rik	RIKEN cDNA A430035B10 gene	NR_040452
227622	1341.74	-1.25722	0.306262	-4.10506	4.04e-05	0.000130925	ENSMUSG00000047617	Paxx	non-homologous end joining factor	NM_153557
234214	7473.57	-1.25473	0.14967	-8.38331	5.15e-17	4.86e-16	ENSMUSG00000031626	Sorbs2	sorbin and SH3 domain containing 2	NM_001205219
26987	12773.2	-1.25423	0.0558603	-22.453	1.2e-111	1.4e-109	ENSMUSG00000026254	Eif4e2	eukaryotic translation initiation factor 4E member 2	NM_001039169
239364	276.202	-1.25304	0.152109	-8.23776	1.75e-16	1.6e-15	ENSMUSG00000038984	Tspyl5	testis-specific protein, Y-encoded-like 5	NM_001085421
69288	3397.28	-1.25269	0.298221	-4.20053	2.66e-05	8.85e-05	ENSMUSG00000019944	Rhobtb1	Rho-related BTB domain containing 1	NM_001081347
109050	3414.34	-1.25268	0.242399	-5.16784	2.37e-07	1.02e-06	ENSMUSG00000048458	Inka2	inka box actin regulator 2	NM_001163356
73363	99.8644	-1.24812	0.387479	-3.22113	0.00127685	0.00323997	ENSMUSG00000044854	1700056E22Rik	RIKEN cDNA 1700056E22 gene	NM_028516
19165	1604.87	-1.24789	0.0906141	-13.7715	3.78e-43	1.12e-41	ENSMUSG00000010609	Psen2	presenilin 2	NM_001128605
93890	214.319	-1.24573	0.170271	-7.31614	2.55e-13	1.88e-12	ENSMUSG00000043313	Pcdhb19	protocadherin beta 19	NM_053144
14187	9022.23	-1.24468	0.113811	-10.9364	7.72e-28	1.28e-26	ENSMUSG00000029762	Akr1b8	aldo-keto reductase family 1, member B8	NM_008012
14712	8410.3	-1.24354	0.0434832	-28.5982	7.08e-180	2.04e-177	ENSMUSG00000031985	Gnpat	glyceronephosphate O-acyltransferase	NM_010322
23936	14514.7	-1.24188	0.199175	-6.23511	4.51e-10	2.57e-09	ENSMUSG00000022594	Lynx1	Ly6/neurotoxin 1	NM_011838
20355	322.286	-1.24135	0.180823	-6.865	6.65e-12	4.41e-11	ENSMUSG00000000627	Sema4f	sema domain, immunoglobulin domain (Ig), TM domain, and short cytoplasmic domain	NM_001113481
319636	846.488	-1.24112	0.101432	-12.236	2e-34	4.38e-33	ENSMUSG00000054752	Fsd1l	fibronectin type III and SPRY domain containing 1-like	NM_001195284
67971	9894.07	-1.23968	0.256966	-4.8243	1.4e-06	5.5e-06	ENSMUSG00000014846	Tppp3	tubulin polymerization-promoting protein family member 3	NM_026481
70325	407.988	-1.23937	0.10792	-11.4841	1.59e-30	2.96e-29	ENSMUSG00000045140	Pigw	phosphatidylinositol glycan anchor biosynthesis, class W	NM_001077636
14463	2985.61	-1.23927	0.132726	-9.337	9.91e-21	1.15e-19	ENSMUSG00000021944	Gata4	GATA binding protein 4	NM_001310610
13497	4501.31	-1.23676	0.228508	-5.41233	6.22e-08	2.86e-07	ENSMUSG00000000223	Drp2	dystrophin related protein 2	NM_001411867
11640	4878.31	-1.23636	0.105659	-11.7014	1.25e-31	2.46e-30	ENSMUSG00000018428	Akap1	A kinase anchor protein 1	NM_001042541
228357	10556.8	-1.2362	0.203493	-6.07492	1.24e-09	6.76e-09	ENSMUSG00000027253	Lrp4	low density lipoprotein receptor-related protein 4	NM_001145857
19182	29617.1	-1.23606	0.137466	-8.99178	2.43e-19	2.65e-18	ENSMUSG00000002102	Psmc3	proteasome (prosome, macropain) 26S subunit, ATPase 3	NM_008948
14936	15023.9	-1.23594	0.0465214	-26.5671	1.63e-155	3.45e-153	ENSMUSG00000003865	Gys1	glycogen synthase 1, muscle	NM_030678
69663	3264.78	-1.23392	0.0607635	-20.3069	1.12e-91	9.44e-90	ENSMUSG00000029504	Ddx51	DEAD box helicase 51	NM_027156
53620	2966.1	-1.23267	0.0691631	-17.8227	4.71e-71	2.92e-69	ENSMUSG00000073002	Vamp5	vesicle-associated membrane protein 5	NM_001080742
278795	49.3506	-1.23235	0.397428	-3.10082	0.00192983	0.00473419	ENSMUSG00000090291	Lrrc10b	leucine rich repeat containing 10B	NM_001111140
11834	6691.06	-1.23183	0.103189	-11.9377	7.53e-33	1.54e-31	ENSMUSG00000040383	Aqr	aquarius	NM_001290788
59005	1512.63	-1.23176	0.0849968	-14.4919	1.36e-47	4.66e-46	ENSMUSG00000015013	Trappc2l	trafficking protein particle complex 2L	NM_021502
56320	27216.9	-1.2314	0.155618	-7.91301	2.51e-15	2.12e-14	ENSMUSG00000034675	Dbn1	drebrin 1	NM_001177371
208440	5502.49	-1.23131	0.116375	-10.5805	3.67e-26	5.64e-25	ENSMUSG00000048264	Dip2c	disco interacting protein 2 homolog C	NM_001081426
234365	97.6974	-1.23126	0.217177	-5.66937	1.43e-08	7.04e-08	ENSMUSG00000048967	Yjefn3	YjeF N-terminal domain containing 3	NM_001353930
20648	6097.66	-1.23113	0.240741	-5.11391	3.16e-07	1.33e-06	ENSMUSG00000027488	Snta1	syntrophin, acidic 1	NM_009228
214855	3206.11	-1.23016	0.0707961	-17.3761	1.25e-67	7.03e-66	ENSMUSG00000037447	Arid5a	AT-rich interaction domain 5A	NM_001172205
99167	3703.58	-1.22886	0.053607	-22.9235	2.71e-116	3.38e-114	ENSMUSG00000036825	Ssx2ip	SSX family member 2 interacting protein	NM_001253768
22151	37329	-1.2286	0.0810003	-15.1679	5.77e-52	2.19e-50	ENSMUSG00000058672	Tubb2a	tubulin, beta 2A class IIA	NM_009450
18128	10724.6	-1.22808	0.152804	-8.03693	9.21e-16	8e-15	ENSMUSG00000026923	Notch1	notch 1	NM_008714
230917	5346.82	-1.22454	0.118083	-10.3702	3.39e-25	5.01e-24	ENSMUSG00000044700	Tmem201	transmembrane protein 201	NM_001025106
109232	4988.23	-1.21861	0.0926913	-13.1469	1.77e-39	4.61e-38	ENSMUSG00000038936	Sccpdh	saccharopine dehydrogenase (putative)	NM_001417476
66597	942.336	-1.21229	0.202608	-5.98343	2.18e-09	1.16e-08	ENSMUSG00000035235	Trim13	tripartite motif-containing 13	NM_001164220
320947	15.0102	-1.21141	0.529075	-2.28967	0.0220406	0.0428427	NA	B930082K07Rik	RIKEN cDNA B930082K07 gene	NA
20668	282.759	-1.20907	0.345222	-3.5023	0.000461259	0.00126132	ENSMUSG00000070643	Sox13	SRY (sex determining region Y)-box 13	NM_001420920
68659	387.835	-1.20869	0.148678	-8.12958	4.31e-16	3.83e-15	ENSMUSG00000027955	Gask1b	golgi associated kinase 1B	NM_133187
19416	23.6524	-1.20849	0.429555	-2.81335	0.00490282	0.011095	ENSMUSG00000049892	Rasd1	RAS, dexamethasone-induced 1	NM_009026
100502705	158.987	-1.20758	0.310675	-3.88697	0.000101504	0.000310358	NA	NA	NA	NA
231549	1480.54	-1.20729	0.0954182	-12.6526	1.08e-36	2.58e-35	ENSMUSG00000046079	Lrrc8d	leucine rich repeat containing 8D	NM_001122768
17724	20952.3	-1.20717	0.223526	-5.40057	6.64e-08	3.04e-07	NA	mt-Rnr1	s-rRNA	NA
68490	1123.02	-1.20632	0.235945	-5.11271	3.18e-07	1.34e-06	ENSMUSG00000051550	Zfp579	zinc finger protein 579	NM_026741
110911	12957.6	-1.20616	0.133593	-9.02862	1.74e-19	1.91e-18	ENSMUSG00000058793	Cds2	CDP-diacylglycerol synthase 2	NM_001291039
12333	8360.94	-1.20446	0.0611813	-19.6868	2.8e-86	2.17e-84	ENSMUSG00000024942	Capn1	calpain 1	NM_001110504
74478	384.351	-1.20412	0.17932	-6.71495	1.88e-11	1.2e-10	ENSMUSG00000071669	Snx29	sorting nexin 29	NM_001163498
320790	2214.32	-1.20386	0.307803	-3.91113	9.19e-05	0.000282584	ENSMUSG00000041235	Chd7	chromodomain helicase DNA binding protein 7	NM_001033395
72147	72.053	-1.20137	0.269039	-4.4654	7.99e-06	2.84e-05	ENSMUSG00000027583	Zbtb46	zinc finger and BTB domain containing 46	NM_027656
320513	19.8533	-1.20041	0.517645	-2.31899	0.0203957	0.0399635	NA	NA	NA	NA
100041244	33.8959	-1.20032	0.342462	-3.50496	0.000456671	0.00124975	NA	Gm3230	predicted gene 3230	NR_033642
12700	50.9427	-1.19937	0.360284	-3.32895	0.000871753	0.00227277	ENSMUSG00000032578	Cish	cytokine inducible SH2-containing protein	NM_001317354
102334	4800.05	-1.19834	0.19294	-6.21092	5.27e-10	2.98e-09	ENSMUSG00000031508	Ankrd10	ankyrin repeat domain 10	NM_001167967
16480	18329.2	-1.19689	0.305213	-3.9215	8.8e-05	0.000271375	ENSMUSG00000001552	Jup	junction plakoglobin	NM_010593
22317	145.328	-1.19556	0.404197	-2.95787	0.00309768	0.00731029	ENSMUSG00000030337	Vamp1	vesicle-associated membrane protein 1	NM_001080557
13197	3740.93	-1.19149	0.326023	-3.65461	0.000257569	0.000736895	ENSMUSG00000036390	Gadd45a	growth arrest and DNA-damage-inducible 45 alpha	NM_007836
216795	2883.25	-1.19023	0.296145	-4.01907	5.84e-05	0.000184791	ENSMUSG00000000126	Wnt9a	wingless-type MMTV integration site family, member 9A	NM_139298
66849	8271.07	-1.18972	0.0695392	-17.1086	1.28e-65	6.81e-64	ENSMUSG00000047714	Ppp1r2	protein phosphatase 1, regulatory inhibitor subunit 2	NM_025800
108800	6475.58	-1.18742	0.258609	-4.59157	4.4e-06	1.62e-05	ENSMUSG00000020961	Ston2	stonin 2	NM_001403574
546071	6953.05	-1.1871	0.205546	-5.77534	7.68e-09	3.88e-08	ENSMUSG00000031833	Mast3	microtubule associated serine/threonine kinase 3	NM_001402973
52715	3348	-1.18452	0.0748811	-15.8188	2.31e-56	9.9e-55	ENSMUSG00000020925	Ccdc43	coiled-coil domain containing 43	NM_025918
77045	2301.3	-1.18403	0.282994	-4.18393	2.87e-05	9.47e-05	ENSMUSG00000029438	Bcl7a	B cell CLL/lymphoma 7A	NM_029850
677289	750.175	-1.1812	0.280195	-4.21562	2.49e-05	8.31e-05	ENSMUSG00000043795	Prr33	proline rich 33	NM_001395386
26386	554.033	-1.18073	0.300148	-3.93382	8.36e-05	0.000259104	ENSMUSG00000033249	Hsf4	heat shock transcription factor 4	NM_001256042
75480	241.302	-1.1792	0.371125	-3.17736	0.00148624	0.0037245	ENSMUSG00000038523	1700003F12Rik	RIKEN cDNA 1700003F12 gene	NM_029305
27965	8377.74	-1.17917	0.0432341	-27.274	8.62e-164	1.99e-161	ENSMUSG00000032388	Spg21	SPG21, maspardin	NM_001357813
19339	1919.12	-1.1748	0.0783229	-14.9994	7.41e-51	2.75e-49	ENSMUSG00000031840	Rab3a	RAB3A, member RAS oncogene family	NM_001166399
27357	3453.51	-1.17313	0.0800666	-14.6519	1.31e-48	4.59e-47	ENSMUSG00000019528	Gyg1	glycogenin 1	NM_001355261
211134	611.296	-1.17222	0.214449	-5.46618	4.6e-08	2.14e-07	ENSMUSG00000036306	Lzts1	leucine zipper, putative tumor suppressor 1	NM_001370971
207181	1434.53	-1.17201	0.0987516	-11.8683	1.73e-32	3.51e-31	ENSMUSG00000039607	Rbms3	RNA binding motif, single stranded interacting protein	NM_001172121
116873	7924.78	-1.17146	0.14319	-8.18113	2.81e-16	2.53e-15	ENSMUSG00000039156	Stim2	stromal interaction molecule 2	NM_001081103
71914	3842.82	-1.17112	0.119375	-9.8104	1.02e-22	1.31e-21	ENSMUSG00000029338	Antxr2	anthrax toxin receptor 2	NM_133738
18563	4816.26	-1.17091	0.08616	-13.59	4.59e-42	1.32e-40	ENSMUSG00000024892	Pcx	pyruvate carboxylase	NM_001162946
22782	855.439	-1.16911	0.262606	-4.45196	8.51e-06	3.01e-05	ENSMUSG00000037434	Slc30a1	solute carrier family 30 (zinc transporter), member 1	NM_009579
75420	1685.41	-1.16668	0.130723	-8.92486	4.46e-19	4.77e-18	ENSMUSG00000035139	Secisbp2	SECIS binding protein 2	NM_001308448
67220	6106.05	-1.16659	0.181606	-6.42372	1.33e-10	7.92e-10	ENSMUSG00000015745	Plekho1	pleckstrin homology domain containing, family O member 1	NM_001418048
227736	133.984	-1.16649	0.20417	-5.71332	1.11e-08	5.49e-08	ENSMUSG00000038987	Cfap157	cilia and flagella associated protein 157	NM_025619
211389	4469.59	-1.16436	0.12985	-8.96701	3.05e-19	3.3e-18	ENSMUSG00000049858	Suox	sulfite oxidase	NM_173733
78267	509.898	-1.16394	0.105602	-11.022	2.99e-28	5.06e-27	ENSMUSG00000032609	Klhdc8b	kelch domain containing 8B	NM_001359428
235283	908.675	-1.16389	0.301399	-3.86163	0.000112635	0.000342188	ENSMUSG00000040111	Gramd1b	GRAM domain containing 1B	NM_001357617
170483	223.855	-1.16385	0.197535	-5.89185	3.82e-09	1.99e-08	ENSMUSG00000035745	Grin3b	glutamate receptor, ionotropic, NMDA3B	NM_130455
19823	5000.34	-1.16368	0.109081	-10.6681	1.44e-26	2.25e-25	ENSMUSG00000051234	Rnf7	ring finger protein 7	NM_001311135
212448	1069.74	-1.16365	0.464466	-2.50534	0.0122333	0.0253048	ENSMUSG00000004360	9330159F19Rik	RIKEN cDNA 9330159F19 gene	NM_001162537
19227	256.608	-1.1635	0.468765	-2.48206	0.0130626	0.0268432	ENSMUSG00000048776	Pthlh	parathyroid hormone-like peptide	NM_008970
78244	4845.96	-1.16276	0.0803641	-14.4687	1.91e-47	6.5e-46	ENSMUSG00000044224	Dnajc21	DnaJ heat shock protein family (Hsp40) member C21	NM_030046
104215	15478.2	-1.16259	0.142287	-8.17074	3.07e-16	2.76e-15	ENSMUSG00000024143	Rhoq	ras homolog family member Q	NM_145491
17938	35842.6	-1.16212	0.0991506	-11.7207	9.98e-32	1.98e-30	ENSMUSG00000061315	Naca	nascent polypeptide-associated complex alpha polypeptide	NM_001113199
240665	619.851	-1.15958	0.154346	-7.51287	5.78e-14	4.46e-13	ENSMUSG00000025010	Ccnj	cyclin J	NM_172839
66222	6381.63	-1.15954	0.225702	-5.13751	2.78e-07	1.18e-06	ENSMUSG00000044734	Serpinb1a	serine (or cysteine) peptidase inhibitor, clade B, member 1a	NM_025429
629777	33.6813	-1.1574	0.372531	-3.10686	0.00189088	0.00464641	ENSMUSG00000085436	Zfp335os	zinc finger protein 335, opposite strand	NR_166490
110094	5389.19	-1.15671	0.112585	-10.2741	9.22e-25	1.33e-23	ENSMUSG00000031295	Phka2	phosphorylase kinase alpha 2	NM_001177878
13406	458.337	-1.15642	0.101874	-11.3515	7.29e-30	1.32e-28	ENSMUSG00000029307	Dmp1	dentin matrix protein 1	NM_001359013
23921	1446.33	-1.1556	0.168755	-6.84778	7.5e-12	4.95e-11	ENSMUSG00000005057	Sh2b2	SH2B adaptor protein 2	NM_001302938
72542	3094.57	-1.15465	0.0548642	-21.0455	2.51e-98	2.41e-96	ENSMUSG00000029500	Pgam5	phosphoglycerate mutase family member 5	NM_001163538
66355	1627.62	-1.152	0.173556	-6.63767	3.19e-11	2e-10	ENSMUSG00000000253	Gmpr	guanosine monophosphate reductase	NM_025508
71966	2225.95	-1.1514	0.0666563	-17.2737	7.42e-67	4.09e-65	ENSMUSG00000017837	Nkiras2	NFKB inhibitor interacting Ras-like protein 2	NM_028024
232984	251.581	-1.15129	0.146471	-7.86019	3.84e-15	3.2e-14	ENSMUSG00000059479	B3gnt8	UDP-GlcNAc:betaGal beta-1,3-N-acetylglucosaminyltransferase 8	NM_001036740
54720	3242.63	-1.15065	0.0713043	-16.1371	1.4e-58	6.21e-57	ENSMUSG00000022951	Rcan1	regulator of calcineurin 1	NM_001081549
22652	46.315	-1.15049	0.356976	-3.22288	0.00126911	0.00322079	ENSMUSG00000070527	Mkrn3	makorin, ring finger protein, 3	NM_011746
28169	16802.9	-1.1498	0.197336	-5.82662	5.66e-09	2.89e-08	ENSMUSG00000001211	Agpat3	1-acylglycerol-3-phosphate O-acyltransferase 3	NM_001404870
227545	412.558	-1.14705	0.301153	-3.80884	0.000139618	0.000418236	ENSMUSG00000045319	Proser2	proline and serine rich 2	NM_001159657
100502777	36.3701	-1.14229	0.327186	-3.49126	0.000480755	0.00131094	NA	NA	NA	NA
227937	4023.89	-1.14056	0.069497	-16.4117	1.58e-60	7.36e-59	ENSMUSG00000026991	Pkp4	plakophilin 4	NM_001362990
68875	6102.52	-1.14029	0.0582934	-19.5613	3.31e-85	2.49e-83	ENSMUSG00000042066	Tmcc2	transmembrane and coiled-coil domains 2	NM_001311107
15273	4986.53	-1.13985	0.195075	-5.84315	5.12e-09	2.63e-08	ENSMUSG00000015501	Hivep2	human immunodeficiency virus type I enhancer binding protein 2	NM_001358782
73914	103.305	-1.13952	0.510238	-2.2333	0.0255288	0.0487972	ENSMUSG00000020227	Irak3	interleukin-1 receptor-associated kinase 3	NM_001359184
12799	2957.67	-1.13838	0.0660698	-17.2299	1.58e-66	8.59e-65	ENSMUSG00000006782	Cnp	2',3'-cyclic nucleotide 3' phosphodiesterase	NM_001146318
57373	118.003	-1.13736	0.239153	-4.75581	1.98e-06	7.59e-06	ENSMUSG00000031023	Akip1	A kinase interacting protein 1	NM_020616
101437	4049.29	-1.1368	0.127324	-8.92839	4.32e-19	4.64e-18	ENSMUSG00000030986	Dhx32	DEAH-box helicase 32 (putative)	NM_001286030
100526526	41.3401	-1.13618	0.309104	-3.67571	0.000237187	0.000682471	ENSMUSG00000093157	Mir3098	microRNA 3098	NR_037281
271842	407.463	-1.13338	0.163008	-6.95291	3.58e-12	2.42e-11	ENSMUSG00000027324	Rpusd2	RNA pseudouridylate synthase domain containing 2	NM_173450
19252	1800.41	-1.13233	0.252848	-4.4783	7.52e-06	2.69e-05	ENSMUSG00000024190	Dusp1	dual specificity phosphatase 1	NM_013642
208846	6094.11	-1.13074	0.2726	-4.14798	3.35e-05	0.000109879	ENSMUSG00000034574	Daam1	dishevelled associated activator of morphogenesis 1	NM_001286452
14359	12993.3	-1.13005	0.165822	-6.81485	9.44e-12	6.18e-11	ENSMUSG00000027680	Fxr1	FMR1 autosomal homolog 1	NM_001113188
19726	1084.33	-1.12965	0.197271	-5.72638	1.03e-08	5.1e-08	ENSMUSG00000040929	Rfx3	regulatory factor X, 3 (influences HLA class II expression)	NM_001166414
14184	162.244	-1.12938	0.215876	-5.23163	1.68e-07	7.34e-07	ENSMUSG00000054252	Fgfr3	fibroblast growth factor receptor 3	NM_001163215
56437	1300.26	-1.12897	0.204674	-5.51592	3.47e-08	1.64e-07	ENSMUSG00000031880	Rrad	Ras-related associated with diabetes	NM_019662
104394	5113.48	-1.1267	0.0774718	-14.5434	6.43e-48	2.22e-46	ENSMUSG00000014859	E2f4	E2F transcription factor 4	NM_148952
17153	146.543	-1.12617	0.180218	-6.24892	4.13e-10	2.36e-09	ENSMUSG00000027375	Mal	myelin and lymphocyte protein, T cell differentiation protein	NM_001171187
75423	4943.85	-1.12521	0.122551	-9.18159	4.25e-20	4.79e-19	ENSMUSG00000036093	Arl5a	ADP-ribosylation factor-like 5A	NM_182994
67063	289.849	-1.12452	0.407603	-2.75886	0.00580032	0.0129459	ENSMUSG00000039611	Pgap4	post-GPI attachment to proteins GalNAc transferase 4	NM_001355503
72425	2007.35	-1.12232	0.0921093	-12.1847	3.75e-34	8.12e-33	ENSMUSG00000027132	Katnbl1	katanin p80 subunit B like 1	NM_024254
232431	2333.96	-1.12163	0.0644066	-17.4148	6.37e-68	3.61e-66	ENSMUSG00000046733	Gprc5a	G protein-coupled receptor, family C, group 5, member A	NM_181444
623781	1255.02	-1.12023	0.0802981	-13.9509	3.11e-44	9.58e-43	ENSMUSG00000055926	Gm14137	predicted gene 14137	NM_001039223
100503292	19.6992	-1.11975	0.434951	-2.57442	0.0100407	0.021224	NA	Gm12279	predicted gene 12279	XR_004937282
107227	2070.07	-1.11947	0.240962	-4.64583	3.39e-06	1.27e-05	ENSMUSG00000036278	Macrod1	mono-ADP ribosylhydrolase 1	NM_001378919
69587	7232.27	-1.1194	0.0725149	-15.4369	9.25e-54	3.73e-52	ENSMUSG00000033623	Pcgf3	polycomb group ring finger 3	NM_001377000
56546	52.9039	-1.11909	0.292265	-3.82902	0.000128653	0.00038757	ENSMUSG00000040364	Sec1	secretory blood group 1	NM_001271578
56802	36.5724	-1.11903	0.317267	-3.52708	0.000420174	0.0011577	ENSMUSG00000086537	Gnasas1	GNAS antisense RNA 1	NR_002846
216792	634.388	-1.11748	0.0916145	-12.1976	3.2e-34	6.96e-33	ENSMUSG00000049287	Iba57	IBA57 homolog, iron-sulfur cluster assembly	NM_001270791
19054	336.015	-1.11712	0.14735	-7.58141	3.42e-14	2.68e-13	ENSMUSG00000093803	Ppp2r3d	protein phosphatase 2 (formerly 2A), regulatory subunit B'', delta	NM_001039134
242126	934.173	-1.11482	0.0840975	-13.2563	4.15e-40	1.1e-38	ENSMUSG00000033147	Slc22a15	solute carrier family 22 (organic anion/cation transporter), member 15	NM_001039369
74104	5314.58	-1.11448	0.164094	-6.79169	1.11e-11	7.23e-11	ENSMUSG00000026198	Abcb6	ATP-binding cassette, sub-family B member 6	NM_023732
51799	693.443	-1.11402	0.230914	-4.82441	1.4e-06	5.5e-06	ENSMUSG00000006575	Rundc3a	RUN domain containing 3A	NM_001252347
71764	1476.48	-1.11337	0.119529	-9.31459	1.22e-20	1.42e-19	ENSMUSG00000032120	C2cd2l	C2 calcium-dependent domain containing 2-like	NM_001359259
16593	23548.2	-1.11312	0.102346	-10.876	1.5e-27	2.45e-26	ENSMUSG00000021288	Klc1	kinesin light chain 1	NM_001025358
18682	62.3388	-1.1115	0.315416	-3.52393	0.000425201	0.00117055	ENSMUSG00000025537	Phkg1	phosphorylase kinase gamma 1	NM_011079
16646	5019.17	-1.10901	0.0627456	-17.6747	6.57e-70	3.91e-68	ENSMUSG00000022905	Kpna1	karyopherin subunit alpha 1	NM_001416718
69993	911.358	-1.10719	0.292802	-3.78135	0.000155978	0.000462356	ENSMUSG00000004633	Chn2	chimerin 2	NM_001163640
68810	2919.65	-1.10697	0.249838	-4.43076	9.39e-06	3.31e-05	ENSMUSG00000039103	Nexn	nexilin	NM_001357206
93886	102.687	-1.10523	0.324223	-3.40885	0.000652362	0.00174082	ENSMUSG00000047033	Pcdhb15	protocadherin beta 15	NM_053140
66124	3019.13	-1.10335	0.0859823	-12.8323	1.08e-37	2.67e-36	ENSMUSG00000038695	Josd2	Josephin domain containing 2	NM_001205070
66694	10035	-1.10107	0.0791108	-13.9181	4.92e-44	1.51e-42	ENSMUSG00000038462	Uqcrfs1	ubiquinol-cytochrome c reductase, Rieske iron-sulfur polypeptide 1	NM_025710
24066	277.242	-1.10083	0.136748	-8.05005	8.28e-16	7.22e-15	ENSMUSG00000024427	Spry4	sprouty RTK signaling antagonist 4	NM_011898
11636	18976.9	-1.10082	0.208761	-5.27308	1.34e-07	5.93e-07	ENSMUSG00000026817	Ak1	adenylate kinase 1	NM_001198790
230603	95.3367	-1.10051	0.25961	-4.23909	2.24e-05	7.54e-05	ENSMUSG00000028555	Ttc39a	tetratricopeptide repeat domain 39A	NM_001145948
212679	736.811	-1.10044	0.105811	-10.4001	2.48e-25	3.68e-24	ENSMUSG00000046994	Mars2	methionine-tRNA synthetase 2 (mitochondrial)	NM_175439
628870	49.724	-1.09843	0.279949	-3.92366	8.72e-05	0.000269194	ENSMUSG00000091455	Otogl	otogelin-like	NM_001177567
66390	5121.09	-1.09658	0.172637	-6.35192	2.13e-10	1.24e-09	ENSMUSG00000016257	Prelid3b	PRELI domain containing 3B	NM_025531
15512	2363.23	-1.09342	0.147904	-7.39278	1.44e-13	1.08e-12	ENSMUSG00000059970	Hspa2	heat shock protein 2	NM_001002012
100503083	95.9388	-1.09182	0.27202	-4.01376	5.98e-05	0.000188661	NA	Gm19544	predicted gene, 19544	NA
66369	1346.59	-1.08957	0.0941004	-11.5788	5.28e-31	1e-29	ENSMUSG00000031901	Dus2	dihydrouridine synthase 2	NM_001301176
75974	2867.41	-1.08849	0.312968	-3.47796	0.000505254	0.0013735	ENSMUSG00000031093	Dock11	dedicator of cytokinesis 11	NM_001009947
19341	1264.17	-1.08835	0.19129	-5.68956	1.27e-08	6.28e-08	ENSMUSG00000019478	Rab4a	RAB4A, member RAS oncogene family	NM_009003
242259	38.3553	-1.08821	0.322456	-3.37476	0.000738814	0.00195283	ENSMUSG00000028360	Slc44a5	solute carrier family 44, member 5	NM_001081263
320181	72.0173	-1.0873	0.299679	-3.62821	0.000285398	0.000809917	ENSMUSG00000045326	Fndc7	fibronectin type III domain containing 7	NM_001165965
108961	5089.09	-1.08667	0.065906	-16.4882	4.46e-61	2.11e-59	ENSMUSG00000046179	E2f8	E2F transcription factor 8	NM_001013368
73915	26.0875	-1.08627	0.428559	-2.53471	0.011254	0.0234807	ENSMUSG00000117401	4833419F23Rik	RIKEN cDNA 4833419F23 gene	NR_040328
13360	7527.05	-1.08413	0.339147	-3.19665	0.00139033	0.00350063	ENSMUSG00000058454	Dhcr7	7-dehydrocholesterol reductase	NM_001382498
671878	1496.26	-1.0841	0.180534	-6.00494	1.91e-09	1.02e-08	NA	Sms-ps	spermine synthase, pseudogene	NA
67876	2029.26	-1.08408	0.204004	-5.31403	1.07e-07	4.79e-07	ENSMUSG00000025981	Coq10b	coenzyme Q10B	NM_001039710
207596	312.037	-1.08245	0.463769	-2.33403	0.0195942	0.038535	ENSMUSG00000032289	Thsd4	thrombospondin, type I, domain containing 4	NM_001040426
26556	1534.26	-1.08156	0.284562	-3.80077	0.000144247	0.000430633	ENSMUSG00000007617	Homer1	homer scaffolding protein 1	NM_001284189
20440	2286.24	-1.0809	0.382872	-2.82314	0.0047556	0.010791	ENSMUSG00000022885	St6gal1	beta galactoside alpha 2,6 sialyltransferase 1	NM_001252505
238024	1859.91	-1.0798	0.0879762	-12.2738	1.25e-34	2.77e-33	ENSMUSG00000039253	Fn3krp	fructosamine 3 kinase related protein	NM_181420
171171	26.1746	-1.07829	0.39966	-2.69801	0.00697546	0.015312	ENSMUSG00000035513	Ntng2	netrin G2	NM_001305805
66966	1941.03	-1.07619	0.150448	-7.15326	8.47e-13	6e-12	ENSMUSG00000028653	Trit1	tRNA isopentenyltransferase 1	NM_025873
216831	1152.49	-1.07586	0.242333	-4.4396	9.01e-06	3.18e-05	ENSMUSG00000033389	Arhgap44	Rho GTPase activating protein 44	NM_001099288
15259	9719.01	-1.07496	0.0646738	-16.6212	4.89e-62	2.39e-60	ENSMUSG00000027177	Hipk3	homeodomain interacting protein kinase 3	NM_001145824
16159	219.582	-1.07314	0.199619	-5.37594	7.62e-08	3.46e-07	ENSMUSG00000027776	Il12a	interleukin 12a	NM_001159424
78016	41.6235	-1.07173	0.423425	-2.5311	0.0113705	0.0237041	ENSMUSG00000025983	Ccdc150	coiled-coil domain containing 150	NM_030025
11651	41195.3	-1.06943	0.0477156	-22.4127	2.96e-111	3.4e-109	ENSMUSG00000001729	Akt1	thymoma viral proto-oncogene 1	NM_001165894
320078	35099	-1.06893	0.247751	-4.31455	1.6e-05	5.47e-05	ENSMUSG00000038463	Olfml2b	olfactomedin-like 2B	NM_001404301
14199	16950.2	-1.06839	0.172295	-6.20093	5.61e-10	3.17e-09	ENSMUSG00000023092	Fhl1	four and a half LIM domains 1	NM_001077361
104252	4216.84	-1.06785	0.129306	-8.2583	1.48e-16	1.36e-15	ENSMUSG00000045664	Cdc42ep2	CDC42 effector protein 2	NM_026772
241447	3084.84	-1.06733	0.070759	-15.0841	2.06e-51	7.73e-50	ENSMUSG00000027035	Cers6	ceramide synthase 6	NM_001347161
171180	357.89	-1.0664	0.264096	-4.03793	5.39e-05	0.000171628	ENSMUSG00000049303	Syt12	synaptotagmin XII	NM_134164
63959	44990	-1.06568	0.134862	-7.902	2.74e-15	2.31e-14	ENSMUSG00000023942	Slc29a1	solute carrier family 29 (nucleoside transporters), member 1	NM_001199113
11973	7713.76	-1.06514	0.0603933	-17.6368	1.29e-69	7.51e-68	ENSMUSG00000019210	Atp6v1e1	ATPase, H+ transporting, lysosomal V1 subunit E1	NM_007510
105859	1671.81	-1.06372	0.064459	-16.5022	3.54e-61	1.69e-59	ENSMUSG00000042109	Csdc2	cold shock domain containing C2, RNA binding	NM_145473
70729	19.1456	-1.06341	0.471238	-2.25662	0.0240317	0.0462778	ENSMUSG00000038473	Nos1ap	nitric oxide synthase 1 (neuronal) adaptor protein	NM_001109985
100504267	423.085	-1.0632	0.16882	-6.29786	3.02e-10	1.75e-09	ENSMUSG00000085912	Trp53cor1	tumor protein p53 pathway corepressor 1	NR_036469
68185	352.774	-1.06295	0.119146	-8.92141	4.6e-19	4.92e-18	ENSMUSG00000044881	Coa4	cytochrome c oxidase assembly factor 4	NM_183270
68117	1531.25	-1.0628	0.0956971	-11.1059	1.17e-28	2.02e-27	ENSMUSG00000025525	Apool	apolipoprotein O-like	NM_001313733
330427	217.097	-1.06178	0.200311	-5.30064	1.15e-07	5.14e-07	ENSMUSG00000107879	9330102E08Rik	RIKEN cDNA 9330102E08 gene	NR_077223
74480	6191.32	-1.061	0.0861836	-12.3109	7.91e-35	1.76e-33	ENSMUSG00000021838	Samd4	sterile alpha motif domain containing 4	NM_001037221
231834	3387.47	-1.06071	0.295707	-3.58704	0.000334454	0.000937298	ENSMUSG00000029560	Snx8	sorting nexin 8	NM_172277
234729	2865.4	-1.06022	0.095831	-11.0634	1.89e-28	3.22e-27	ENSMUSG00000010936	Vac14	Vac14 homolog (S. cerevisiae)	NM_146216
27355	3642.59	-1.05969	0.0524758	-20.1939	1.11e-90	9.22e-89	ENSMUSG00000020092	Pald1	phosphatase domain containing, paladin 1	NM_001372378
22228	9047.94	-1.05962	0.282055	-3.75677	0.000172119	0.000507207	ENSMUSG00000033685	Ucp2	uncoupling protein 2 (mitochondrial, proton carrier)	NM_001417452
13830	11127.9	-1.05837	0.0769518	-13.7536	4.84e-43	1.43e-41	ENSMUSG00000026880	Stom	stomatin	NM_013515
76367	425.617	-1.05782	0.184375	-5.7373	9.62e-09	4.81e-08	ENSMUSG00000042854	Trp53rkb	transformation related protein 53 regulating kinase B	NM_023815
434693	29.4738	-1.05767	0.446131	-2.37077	0.0177511	0.0353693	NA	Mrto4-ps2	mRNA turnover 4, pseudogene 2	NA
66253	335.695	-1.05601	0.137831	-7.66165	1.84e-14	1.46e-13	ENSMUSG00000019806	Aig1	androgen-induced 1	NM_001347362
105239	7980.49	-1.05569	0.0872281	-12.1027	1.02e-33	2.17e-32	ENSMUSG00000034928	Rnf44	ring finger protein 44	NM_001146025
17258	7383.56	-1.05545	0.317864	-3.32043	0.000898774	0.00233905	ENSMUSG00000030557	Mef2a	myocyte enhancer factor 2A	NM_001033713
76824	7795.22	-1.05417	0.046442	-22.6987	4.61e-114	5.59e-112	ENSMUSG00000046671	Mtfr1l	mitochondrial fission regulator 1-like	NM_001256112
11861	520.459	-1.05414	0.104252	-10.1114	4.92e-24	6.82e-23	ENSMUSG00000047446	Arl4a	ADP-ribosylation factor-like 4A	NM_001039515
77938	3696.1	-1.05382	0.19919	-5.29052	1.22e-07	5.41e-07	ENSMUSG00000030956	Fam53b	family with sequence similarity 53, member B	NM_001347630
74370	11339.6	-1.05122	0.0586662	-17.9187	8.43e-72	5.25e-70	ENSMUSG00000025583	Rptor	regulatory associated protein of MTOR, complex 1	NM_001306081
12354	24.1886	-1.05093	0.453371	-2.31804	0.0204473	0.0400513	ENSMUSG00000031883	Car7	carbonic anhydrase 7	NM_001301164
213760	5108.46	-1.04691	0.156871	-6.67368	2.49e-11	1.58e-10	ENSMUSG00000024127	Prepl	prolyl endopeptidase-like	NM_001163622
11677	21883.3	-1.0458	0.261715	-3.99596	6.44e-05	0.000202721	ENSMUSG00000001642	Akr1b1	aldo-keto reductase family 1 member B	NM_009658
20603	3765.71	-1.04455	0.209267	-4.99146	5.99e-07	2.46e-06	ENSMUSG00000071708	Sms	spermine synthase	NM_001359185
56807	2117.9	-1.04293	0.0576802	-18.0813	4.47e-73	2.84e-71	ENSMUSG00000040722	Scamp5	secretory carrier membrane protein 5	NM_001301634
27008	5948.91	-1.04283	0.14829	-7.0324	2.03e-12	1.4e-11	ENSMUSG00000033039	Micall1	microtubule associated monooxygenase, calponin and LIM domain containing -like 1	NM_177461
64009	6549.55	-1.04255	0.385854	-2.70194	0.00689358	0.0151493	ENSMUSG00000096054	Syne1	spectrin repeat containing, nuclear envelope 1	NM_001079686
23984	1732.27	-1.04149	0.260956	-3.99107	6.58e-05	0.000206692	ENSMUSG00000023868	Pde10a	phosphodiesterase 10A	NM_001290707
74103	43.2653	-1.04033	0.308343	-3.37394	0.000741001	0.00195803	ENSMUSG00000053702	Nebl	nebulette	NM_001362722
223435	12939	-1.0403	0.208773	-4.98293	6.26e-07	2.56e-06	ENSMUSG00000022263	Trio	triple functional domain (PTPRF interacting)	NM_001081302
269037	4061.28	-1.04019	0.0485069	-21.4442	5.17e-102	5.31e-100	ENSMUSG00000052928	Ctif	CBP80/20-dependent translation initiation factor	NM_001408302
68533	1303.86	-1.03964	0.0809623	-12.8411	9.65e-38	2.39e-36	ENSMUSG00000031843	Mphosph6	M phase phosphoprotein 6	NM_001357232
66400	1061.28	-1.03924	0.0771465	-13.471	2.32e-41	6.46e-40	ENSMUSG00000002661	Alkbh7	alkB homolog 7	NM_025538
21969	8811.54	-1.03916	0.241653	-4.3002	1.71e-05	5.82e-05	ENSMUSG00000070544	Top1	topoisomerase (DNA) I	NM_001413148
19157	3857.01	-1.03874	0.16596	-6.259	3.87e-10	2.22e-09	ENSMUSG00000017132	Cyth1	cytohesin 1	NM_001112699
11749	87218.4	-1.03725	0.209854	-4.94273	7.7e-07	3.13e-06	ENSMUSG00000018340	Anxa6	annexin A6	NM_001110211
20516	3824.4	-1.03644	0.15685	-6.60781	3.9e-11	2.43e-10	ENSMUSG00000037656	Slc20a2	solute carrier family 20, member 2	NM_011394
68050	7074.02	-1.03601	0.102386	-10.1186	4.57e-24	6.35e-23	ENSMUSG00000023075	Akirin1	akirin 1	NM_023423
16434	2600.28	-1.03564	0.130219	-7.95308	1.82e-15	1.55e-14	ENSMUSG00000074797	Itpa	inosine triphosphatase (nucleoside triphosphate pyrophosphatase)	NM_001362648
83964	2341.19	-1.03526	0.161472	-6.41138	1.44e-10	8.56e-10	ENSMUSG00000031990	Jam3	junction adhesion molecule 3	NM_023277
50917	3005.69	-1.03386	0.0642749	-16.085	3.25e-58	1.44e-56	ENSMUSG00000015027	Galns	galactosamine (N-acetyl)-6-sulfatase	NM_001193645
19298	11951.9	-1.03293	0.177851	-5.80786	6.33e-09	3.22e-08	ENSMUSG00000003464	Pex19	peroxisomal biogenesis factor 19	NM_001159525
72416	6541.08	-1.031	0.0766901	-13.4437	3.35e-41	9.29e-40	ENSMUSG00000024120	Lrpprc	leucine-rich PPR-motif containing	NM_028233
16651	5477	-1.03068	0.0811885	-12.6949	6.31e-37	1.52e-35	ENSMUSG00000030255	Sspn	sarcospan	NM_001310837
53414	4135.72	-1.03028	0.155281	-6.63495	3.25e-11	2.04e-10	ENSMUSG00000023988	Bysl	bystin-like	NM_016859
72552	1509.53	-1.02881	0.0999976	-10.2883	7.96e-25	1.15e-23	ENSMUSG00000034189	Hsdl1	hydroxysteroid dehydrogenase like 1	NM_001379016
68975	1996.14	-1.02706	0.184797	-5.55779	2.73e-08	1.31e-07	ENSMUSG00000026799	Med27	mediator complex subunit 27	NM_001290489
13371	1164.98	-1.02671	0.234002	-4.3876	1.15e-05	4e-05	ENSMUSG00000007682	Dio2	deiodinase, iodothyronine, type II	NM_010050
75695	3312.38	-1.02624	0.127906	-8.02342	1.03e-15	8.91e-15	ENSMUSG00000029392	Rilpl1	Rab interacting lysosomal protein-like 1	NM_001417895
20442	14795.9	-1.02385	0.323977	-3.16025	0.00157632	0.00393581	ENSMUSG00000013846	St3gal1	ST3 beta-galactoside alpha-2,3-sialyltransferase 1	NM_001033487
98682	1240.56	-1.02315	0.400953	-2.55179	0.010717	0.0224725	ENSMUSG00000041439	Mfsd6	major facilitator superfamily domain containing 6	NM_001357464
74251	911.336	-1.02309	0.1609	-6.35852	2.04e-10	1.19e-09	ENSMUSG00000037904	Ankrd9	ankyrin repeat domain 9	NM_001361916
67895	7417.63	-1.02157	0.0645634	-15.8228	2.17e-56	9.31e-55	ENSMUSG00000020089	Ppa1	pyrophosphatase (inorganic) 1	NM_026438
66043	16124.9	-1.02147	0.103683	-9.85188	6.73e-23	8.79e-22	ENSMUSG00000003072	Atp5f1d	ATP synthase F1 subunit delta	NM_001347092
101489	7007.09	-1.02088	0.143016	-7.13819	9.46e-13	6.68e-12	ENSMUSG00000025485	Ric8a	RIC8 guanine nucleotide exchange factor A	NM_053194
100628626	169379	-1.02071	0.154667	-6.59937	4.13e-11	2.57e-10	NA	NA	NA	NA
214345	934.736	-1.02031	0.178012	-5.73172	9.94e-09	4.96e-08	ENSMUSG00000032352	Lrrc1	leucine rich repeat containing 1	NM_001146048
109242	2038.86	-1.02031	0.139004	-7.34012	2.13e-13	1.58e-12	ENSMUSG00000028438	Kif24	kinesin family member 24	NM_024241
71733	98.0213	-1.02027	0.241737	-4.22057	2.44e-05	8.14e-05	ENSMUSG00000006342	Susd2	sushi domain containing 2	NM_001162913
56490	760.948	-1.01989	0.105818	-9.63819	5.52e-22	6.83e-21	ENSMUSG00000022708	Zbtb20	zinc finger and BTB domain containing 20	NM_001285805
68203	628.658	-1.0187	0.302316	-3.36964	0.000752656	0.00198613	ENSMUSG00000047842	Diras2	DIRAS family, GTP-binding RAS-like 2	NM_001024474
66158	786.132	-1.01832	0.108707	-9.36755	7.42e-21	8.7e-20	ENSMUSG00000067925	Rtl8a	retrotransposon Gag like 8A	NM_024170
671650	709.616	-1.01822	0.098797	-10.3062	6.61e-25	9.6e-24	NA	Gm20783	predicted gene, 20783	XM_017319036
80297	80.0809	-1.01808	0.350448	-2.90508	0.00367156	0.00852832	ENSMUSG00000011751	Sptbn4	spectrin beta, non-erythrocytic 4	NM_001199234
76482	2083.57	-1.01773	0.0662179	-15.3694	2.63e-53	1.04e-51	ENSMUSG00000024410	Rmc1	regulator of MON1-CCZ1	NM_029623
94220	2617.09	-1.0176	0.0684945	-14.8567	6.29e-50	2.28e-48	ENSMUSG00000037408	Cnnm4	cyclin M4	NM_033570
100043102	22.5423	-1.01748	0.404957	-2.51255	0.0119861	0.0248519	ENSMUSG00000097184	4632428C04Rik	RIKEN cDNA 4632428C04 gene	NR_033631
12566	6796.96	-1.0167	0.0808128	-12.5809	2.69e-36	6.3e-35	ENSMUSG00000025358	Cdk2	cyclin dependent kinase 2	NM_016756
69556	5211.63	-1.01663	0.111578	-9.11141	8.13e-20	9.1e-19	ENSMUSG00000044502	Bod1	biorientation of chromosomes in cell division 1	NM_001024919
223601	5529.81	-1.01519	0.0674881	-15.0426	3.86e-51	1.44e-49	ENSMUSG00000022378	Cyrib	CYFIP related Rac1 interactor B	NM_001360035
83962	5928.01	-1.01487	0.0788542	-12.8701	6.63e-38	1.65e-36	ENSMUSG00000025103	Btbd1	BTB domain containing 1	NM_146193
67382	9146.03	-1.01462	0.100546	-10.0911	6.05e-24	8.36e-23	ENSMUSG00000026918	Brd3	bromodomain containing 3	NM_001113573
66075	5727.67	-1.01286	0.0776249	-13.0481	6.52e-39	1.67e-37	ENSMUSG00000053768	Chchd3	coiled-coil-helix-coiled-coil-helix domain containing 3	NM_001355667
67358	55.4721	-1.0105	0.349127	-2.89436	0.00379935	0.00879376	ENSMUSG00000020286	1700093K21Rik	RIKEN cDNA 1700093K21 gene	NM_001110133
230126	4324.58	-1.00993	0.126085	-8.00988	1.15e-15	9.91e-15	ENSMUSG00000044813	Shb	src homology 2 domain-containing transforming protein B	NM_001033306
66878	8013.87	-1.00895	0.156598	-6.44292	1.17e-10	7e-10	ENSMUSG00000024404	Riok3	RIO kinase 3	NM_024182
16478	20140.4	-1.00749	0.11504	-8.75775	1.99e-18	2.05e-17	ENSMUSG00000071076	Jund	jun D proto-oncogene	NM_001286944
415115	226.483	-1.00724	0.181823	-5.53969	3.03e-08	1.44e-07	ENSMUSG00000039873	Neurl2	neuralized E3 ubiquitin protein ligase 2	NM_001082974
69900	3796.43	-1.00689	0.0680869	-14.7883	1.74e-49	6.26e-48	ENSMUSG00000020818	Mfsd11	major facilitator superfamily domain containing 11	NM_001361585
230866	5741.49	-1.00684	0.176624	-5.70045	1.19e-08	5.91e-08	ENSMUSG00000078517	Emc1	ER membrane protein complex subunit 1	NM_001039200
11785	5942	-1.00518	0.0653076	-15.3916	1.87e-53	7.45e-52	ENSMUSG00000037032	Apbb1	amyloid beta precursor protein binding family B member 1	NM_001253885
12723	47.0607	-1.00495	0.311997	-3.22104	0.00127727	0.00324057	ENSMUSG00000029862	Clcn1	chloride channel, voltage-sensitive 1	NM_013491
105440	3529.73	-1.00477	0.182193	-5.51487	3.49e-08	1.65e-07	ENSMUSG00000034327	Kctd9	potassium channel tetramerisation domain containing 9	NM_001111028
16331	29.7787	-1.00397	0.419657	-2.39236	0.0167405	0.0335957	ENSMUSG00000026288	Inpp5d	inositol polyphosphate-5-phosphatase D	NM_001110192
13660	16858.8	-1.00396	0.136856	-7.3359	2.2e-13	1.63e-12	ENSMUSG00000024772	Ehd1	EH-domain containing 1	NM_010119
67889	3546.6	-1.00243	0.0591571	-16.9453	2.09e-64	1.07e-62	ENSMUSG00000026889	Rbm18	RNA binding motif protein 18	NM_001159635
16008	30878.5	-1.0014	0.169381	-5.91214	3.38e-09	1.77e-08	ENSMUSG00000039323	Igfbp2	insulin-like growth factor binding protein 2	NM_001310659
53901	1236.41	-1.00099	0.0710343	-14.0917	4.27e-45	1.35e-43	ENSMUSG00000039601	Rcan2	regulator of calcineurin 2	NM_001286653
97820	12164.8	-1.00048	0.075661	-13.2232	6.45e-40	1.7e-38	ENSMUSG00000025871	4833439L19Rik	RIKEN cDNA 4833439L19 gene	NM_001252645

### Sheet: upregulated
GeneID	base mean	log2(FC)	std err	wald-stats	p-value	p-adj	ENSEMBL	SYMBOL	GENENAME	REFSEQ
12266	6577.47	12.8548	0.763681	16.8327	1.41e-63	7.02e-62	ENSMUSG00000024164	C3	complement component 3	NM_009778
320355	184.891	10.882	2.41526	4.50551	6.62e-06	2.38e-05	ENSMUSG00000032948	Lipi	lipase, member I	NM_001252513
20715	157.687	10.6527	1.2631	8.43375	3.35e-17	3.2e-16	ENSMUSG00000041481	Serpina3g	serine (or cysteine) peptidase inhibitor, clade A, member 3G	NM_001353612
80883	133.605	10.4133	2.27193	4.58345	4.57e-06	1.68e-05	ENSMUSG00000059857	Ntng1	netrin G1	NM_001163348
20311	4767.24	10.39	0.401934	25.85	2.44e-147	4.55e-145	ENSMUSG00000029371	Cxcl5	C-X-C motif chemokine ligand 5	NM_009141
241633	126.76	10.3376	1.40133	7.37699	1.62e-13	1.21e-12	ENSMUSG00000060131	Atp8b4	ATPase, class I, type 8B, member 4	NM_001080944
83691	103.447	10.0442	2.37147	4.23544	2.28e-05	7.66e-05	ENSMUSG00000025776	Crispld1	cysteine-rich secretory protein LCCL domain containing 1	NM_001356551
216343	178.425	9.8676	1.32434	7.45097	9.27e-14	7.07e-13	ENSMUSG00000006764	Tph2	tryptophan hydroxylase 2	NM_173391
408064	85.7316	9.77345	1.48858	6.56561	5.18e-11	3.19e-10	NA	BC064078	cDNA sequence BC064078	NR_015455
14544	252.819	9.47395	1.10872	8.54498	1.29e-17	1.26e-16	ENSMUSG00000058624	Gda	guanine deaminase	NM_010266
327814	132.089	9.43322	1.58575	5.94875	2.7e-09	1.43e-08	ENSMUSG00000053825	Ppfia2	protein tyrosine phosphatase, receptor type, f polypeptide (PTPRF), interacting protein (liprin), alpha 2	NM_001205341
50908	4329.56	9.40186	0.269939	34.8296	8.67e-266	5.08e-263	ENSMUSG00000038521	C1s1	complement component 1, s subcomponent 1	NM_001097617
12814	4766.65	9.18633	0.65408	14.0447	8.31e-45	2.61e-43	ENSMUSG00000027966	Col11a1	collagen, type XI, alpha 1	NM_007729
239420	396.042	9.1192	1.72419	5.28897	1.23e-07	5.46e-07	ENSMUSG00000022311	Csmd3	CUB and Sushi multiple domains 3	NM_001081391
99899	285.243	9.06239	1.13746	7.96721	1.62e-15	1.39e-14	ENSMUSG00000028037	Ifi44	interferon-induced protein 44	NM_001370771
329941	6392.68	9.00365	0.310443	29.0026	6.1e-185	1.85e-182	ENSMUSG00000056174	Col8a2	collagen, type VIII, alpha 2	NM_199473
16772	988.005	8.97925	0.846703	10.605	2.83e-26	4.37e-25	ENSMUSG00000032796	Lama1	laminin, alpha 1	NM_008480
15229	47.1293	8.90949	1.55644	5.72427	1.04e-08	5.16e-08	ENSMUSG00000078302	Foxd1	forkhead box D1	NM_008242
58869	156.226	8.77828	1.04592	8.39291	4.74e-17	4.49e-16	ENSMUSG00000027674	Pex5l	peroxisomal biogenesis factor 5-like	NM_001163516
74199	38.2302	8.60866	1.39689	6.16272	7.15e-10	3.99e-09	ENSMUSG00000024076	Vit	vitrin	NM_001197028
20512	4018.52	8.60489	0.585392	14.6994	6.51e-49	2.31e-47	ENSMUSG00000005360	Slc1a3	solute carrier family 1 (glial high affinity glutamate transporter), member 3	NM_148938
17972	72.3777	8.56374	1.76745	4.84524	1.26e-06	4.98e-06	ENSMUSG00000071715	Ncf4	neutrophil cytosolic factor 4	NM_001411421
11694	34.6037	8.46363	1.54249	5.48701	4.09e-08	1.92e-07	ENSMUSG00000014603	Alx3	aristaless-like homeobox 3	NM_007441
667772	64.5679	8.39857	1.88268	4.46096	8.16e-06	2.89e-05	ENSMUSG00000092009	Myh15	myosin, heavy chain 15	NM_001166210
14165	470.059	8.366	0.683233	12.2447	1.79e-34	3.95e-33	ENSMUSG00000021732	Fgf10	fibroblast growth factor 10	NM_008002
12796	113.41	8.31446	1.17692	7.0646	1.61e-12	1.12e-11	ENSMUSG00000038357	Camp	cathelicidin antimicrobial peptide	NM_009921
19736	452.016	8.30883	0.713505	11.6451	2.43e-31	4.7e-30	ENSMUSG00000038530	Rgs4	regulator of G-protein signaling 4	NM_009062
667281	30.6788	8.28982	1.48843	5.56951	2.55e-08	1.23e-07	ENSMUSG00000075297	H60b	histocompatibility 60b	NM_001177775
16764	381.219	8.25581	0.723562	11.4099	3.73e-30	6.87e-29	ENSMUSG00000037138	Aff3	AF4/FMR2 family, member 3	NM_001290814
381284	56.1635	8.19626	1.6709	4.9053	9.33e-07	3.75e-06	ENSMUSG00000084989	Crocc2	ciliary rootlet coiled-coil, rootletin family member 2	NM_001310428
12159	2498.26	8.1602	0.633464	12.8819	5.69e-38	1.42e-36	ENSMUSG00000021835	Bmp4	bone morphogenetic protein 4	NM_001316360
17380	1120.68	8.15903	1.25963	6.47731	9.34e-11	5.63e-10	ENSMUSG00000027820	Mme	membrane metallo endopeptidase	NM_001289462
100038752	26.1108	8.05885	1.39179	5.79028	7.03e-09	3.56e-08	ENSMUSG00000096937	Gm10825	predicted gene 10825	NR_028580
18705	24.7382	7.98062	1.67026	4.77808	1.77e-06	6.82e-06	ENSMUSG00000030228	Pik3c2g	phosphatidylinositol-4-phosphate 3-kinase catalytic subunit type 2 gamma	NM_011084
117167	48.0906	7.97234	1.58069	5.04358	4.57e-07	1.9e-06	ENSMUSG00000012428	Steap4	STEAP family member 4	NM_054098
19662	177.022	7.95543	0.775515	10.2583	1.09e-24	1.56e-23	ENSMUSG00000024990	Rbp4	retinol binding protein 4, plasma	NM_001159487
17395	1049.02	7.9394	1.20255	6.60215	4.05e-11	2.52e-10	ENSMUSG00000017737	Mmp9	matrix metallopeptidase 9	NM_013599
435653	44.0054	7.84422	1.26521	6.19991	5.65e-10	3.19e-09	ENSMUSG00000070524	Fcrlb	Fc receptor-like B	NM_001029984
67847	486.684	7.82953	0.722675	10.8341	2.37e-27	3.85e-26	ENSMUSG00000024534	Sncaip	synuclein, alpha interacting protein (synphilin)	NM_001199151
394435	21.635	7.78655	1.25256	6.21652	5.08e-10	2.88e-09	ENSMUSG00000090145	Ugt1a6b	UDP glucuronosyltransferase 1 family, polypeptide A6B	NM_201410
56552	21.0317	7.74638	1.86097	4.16255	3.15e-05	0.00010352	ENSMUSG00000096630	Vmn2r26	vomeronasal 2, receptor 26	NM_019917
57329	40.8831	7.73719	1.64409	4.70605	2.53e-06	9.57e-06	ENSMUSG00000027416	Otor	otoraplin	NM_020595
100504591	20.766	7.72829	1.6131	4.79097	1.66e-06	6.42e-06	NA	Gm15987	predicted gene 15987	NR_045009
65100	20.2392	7.68936	1.3132	5.85545	4.76e-09	2.45e-08	ENSMUSG00000041703	Zic5	zinc finger protein of the cerebellum 5	NM_022987
320825	18.3355	7.5472	1.86925	4.03756	5.4e-05	0.000171838	ENSMUSG00000060487	Samd5	sterile alpha motif domain containing 5	NM_177271
14825	1331.84	7.47233	0.357365	20.9095	4.39e-97	4.1e-95	ENSMUSG00000029380	Cxcl1	C-X-C motif chemokine ligand 1	NM_008176
11770	33.6574	7.45567	1.35895	5.48634	4.1e-08	1.93e-07	ENSMUSG00000062515	Fabp4	fatty acid binding protein 4, adipocyte	NM_001409513
16517	61.9427	7.43764	1.37954	5.39138	6.99e-08	3.19e-07	ENSMUSG00000051497	Kcnj16	potassium inwardly-rectifying channel, subfamily J, member 16	NM_001252207
11522	369.208	7.42882	0.58886	12.6156	1.73e-36	4.1e-35	ENSMUSG00000074207	Adh1	alcohol dehydrogenase 1 (class I)	NM_007409
217262	663.841	7.40033	0.33694	21.9633	6.46e-107	7.09e-105	ENSMUSG00000041797	Abca9	ATP-binding cassette, sub-family A member 9	NM_147220
12140	60.0114	7.39292	1.43742	5.14318	2.7e-07	1.15e-06	ENSMUSG00000019874	Fabp7	fatty acid binding protein 7, brain	NM_021272
210719	749.073	7.39034	0.41876	17.6482	1.05e-69	6.16e-68	ENSMUSG00000061013	Mkx	mohawk homeobox	NM_177595
546546	237.383	7.3761	0.583224	12.6471	1.16e-36	2.77e-35	ENSMUSG00000121484	Serpina3h	serine (or cysteine) peptidase inhibitor, clade A, member 3H	NM_001034870
71995	31.7177	7.36912	1.77872	4.14293	3.43e-05	0.000112141	ENSMUSG00000037482	Erv3	endogenous retroviral sequence 3	NM_001166206
64385	16.0741	7.35697	1.59645	4.60833	4.06e-06	1.51e-05	ENSMUSG00000024292	Cyp4f14	cytochrome P450, family 4, subfamily f, polypeptide 14	NM_001204333
20568	727.374	7.34763	0.515716	14.2474	4.65e-46	1.52e-44	ENSMUSG00000017002	Slpi	secretory leukocyte peptidase inhibitor	NM_001412601
56533	172.192	7.32823	0.62837	11.6623	1.99e-31	3.87e-30	ENSMUSG00000019775	Rgs17	regulator of G-protein signaling 17	NM_001161822
320747	15.5214	7.30876	1.42223	5.13893	2.76e-07	1.18e-06	ENSMUSG00000044505	Lingo4	leucine rich repeat and Ig domain containing 4	NM_001368653
219132	165.927	7.27286	1.05058	6.92269	4.43e-12	2.98e-11	ENSMUSG00000068245	Phf11d	PHD finger protein 11D	NM_001164323
232585	29.0207	7.2394	1.25255	5.77973	7.48e-09	3.78e-08	ENSMUSG00000079679	Vwde	von Willebrand factor D and EGF domains	NM_001013757
20717	14.6283	7.22266	1.9764	3.65446	0.000257721	0.000737208	ENSMUSG00000079012	Serpina3m	serine (or cysteine) peptidase inhibitor, clade A, member 3M	NM_001409934
20128	28.6455	7.22009	1.5843	4.55729	5.18e-06	1.89e-05	ENSMUSG00000030921	Trim30a	tripartite motif-containing 30A	NM_001357467
229898	53.106	7.21501	1.24679	5.78688	7.17e-09	3.63e-08	ENSMUSG00000105504	Gbp5	guanylate binding protein 5	NM_153564
75739	14.5466	7.21296	1.30685	5.51937	3.4e-08	1.61e-07	ENSMUSG00000057440	Mpp7	membrane protein, palmitoylated 7 (MAGUK p55 subfamily member 7)	NM_001081287
240332	79.4367	7.21037	1.21709	5.92428	3.14e-09	1.64e-08	ENSMUSG00000052026	Slc6a7	solute carrier family 6 (neurotransmitter transporter, L-proline), member 7	NM_001418406
13164	28.2106	7.19904	1.85979	3.87089	0.000108439	0.000330013	ENSMUSG00000010592	Dazl	deleted in azoospermia-like	NM_001277863
20556	52.1643	7.18838	1.61217	4.45882	8.24e-06	2.92e-05	ENSMUSG00000072620	Slfn2	schlafen 2	NM_011408
320916	27.3713	7.15413	1.73186	4.13089	3.61e-05	0.000117832	ENSMUSG00000063430	Wscd2	WSC domain containing 2	NM_177292
319293	13.7879	7.13753	1.30899	5.45268	4.96e-08	2.31e-07	ENSMUSG00000047462	Gpr141b	G protein-coupled receptor 141B	NM_175688
108096	13.679	7.12409	1.61161	4.42048	9.85e-06	3.46e-05	ENSMUSG00000063975	Slco1a5	solute carrier organic anion transporter family, member 1a5	NM_001267707
317677	511.98	7.09101	0.337594	21.0045	5.96e-98	5.63e-96	ENSMUSG00000079343	C1s2	complement component 1, s subcomponent 2	NM_173864
20979	508.382	7.08055	0.517558	13.6807	1.32e-42	3.85e-41	ENSMUSG00000035864	Syt1	synaptotagmin I	NM_001252341
320092	13.203	7.07451	1.29157	5.47747	4.31e-08	2.02e-07	ENSMUSG00000053279	E030003E18Rik	RIKEN cDNA E030003E18 gene	NR_015502
622645	13.0742	7.05989	1.28882	5.47778	4.31e-08	2.01e-07	ENSMUSG00000095407	Tmem200c	transmembrane protein 200C	NM_001206661
18606	642.486	7.05526	0.462012	15.2707	1.2e-52	4.63e-51	ENSMUSG00000022425	Enpp2	ectonucleotide pyrophosphatase/phosphodiesterase 2	NM_001136077
19011	12.9714	7.04771	1.31292	5.36797	7.96e-08	3.61e-07	ENSMUSG00000022468	Endou	endonuclease, polyU-specific	NM_001168693
12522	12.952	7.04531	1.73	4.07243	4.65e-05	0.000149489	ENSMUSG00000015396	Cd83	CD83 antigen	NM_001289915
16981	495.027	7.04194	0.357281	19.7098	1.78e-86	1.39e-84	ENSMUSG00000036295	Lrrn3	leucine rich repeat protein 3, neuronal	NM_001271708
101401	373.963	7.02923	0.75019	9.36993	7.26e-21	8.51e-20	ENSMUSG00000030022	Adamts9	ADAM metallopeptidase with thrombospondin type 1 motif 9	NM_175314
19220	349.009	7.0227	0.505834	13.8834	7.99e-44	2.42e-42	ENSMUSG00000028036	Ptgfr	prostaglandin F receptor	NM_008966
12983	24.9035	7.01825	1.58136	4.43812	9.07e-06	3.2e-05	ENSMUSG00000071713	Csf2rb	colony stimulating factor 2 receptor, beta, low-affinity (granulocyte-macrophage)	NM_001358854
94332	92.5448	7.01338	1.07008	6.55405	5.6e-11	3.44e-10	ENSMUSG00000005338	Cadm3	cell adhesion molecule 3	NM_001412814
223272	184.518	7.00993	0.538122	13.0267	8.63e-39	2.2e-37	ENSMUSG00000032925	Itgbl1	integrin, beta-like 1	NM_145467
319839	12.3747	6.98168	1.70155	4.10313	4.08e-05	0.000131928	NA	A530020G20Rik	RIKEN cDNA A530020G20 gene	NM_177014
67621	12.3658	6.97861	1.87866	3.71467	0.000203471	0.000591463	ENSMUSG00000028545	Bend5	BEN domain containing 5	NM_026279
22772	67.0982	6.9644	0.975881	7.13652	9.57e-13	6.75e-12	ENSMUSG00000061524	Zic2	zinc finger protein of the cerebellum 2	NM_009574
353346	1267.88	6.95743	0.246137	28.2665	8.92e-176	2.37e-173	ENSMUSG00000053101	Gpr141	G protein-coupled receptor 141	NM_181754
209387	12.0086	6.93619	1.77941	3.89802	9.7e-05	0.000297308	ENSMUSG00000057596	Trim30d	tripartite motif-containing 30D	NM_001167828
100503044	11.9931	6.93524	1.31611	5.2695	1.37e-07	6.04e-07	ENSMUSG00000044522	A730020M07Rik	RIKEN cDNA A730020M07 gene	NM_176992
228432	23.3044	6.92025	1.26446	5.47288	4.43e-08	2.07e-07	ENSMUSG00000074968	Ano3	anoctamin 3	NM_001081556
237504	23.0308	6.90503	1.28541	5.37187	7.79e-08	3.54e-07	ENSMUSG00000044921	Rassf9	Ras association (RalGDS/AF-6) domain family (N-terminal) member 9	NM_146240
17386	64.0329	6.89893	1.62668	4.24112	2.22e-05	7.48e-05	ENSMUSG00000050578	Mmp13	matrix metallopeptidase 13	NM_008607
17105	127.774	6.89373	1.06049	6.50049	8.01e-11	4.85e-10	ENSMUSG00000069516	Lyz2	lysozyme 2	NM_017372
192199	11.4306	6.86517	1.97799	3.47077	0.000518964	0.00140751	ENSMUSG00000028871	Rspo1	R-spondin 1	NM_138683
223864	354.491	6.86316	0.54699	12.5471	4.12e-36	9.58e-35	ENSMUSG00000022469	Rapgef3	Rap guanine nucleotide exchange factor (GEF) 3	NM_001177810
224344	492.73	6.84044	1.1642	5.87566	4.21e-09	2.18e-08	ENSMUSG00000032940	Rbm11	RNA binding motif protein 11	NM_001417063
21930	61.5831	6.83971	0.942682	7.25559	4e-13	2.9e-12	ENSMUSG00000053475	Tnfaip6	tumor necrosis factor alpha induced protein 6	NM_009398
215772	21.643	6.81463	1.42134	4.79452	1.63e-06	6.32e-06	ENSMUSG00000050994	Adgb	androglobin	NM_001127353
100503884	10.9555	6.80399	2.06755	3.29084	0.000998891	0.00258087	ENSMUSG00000045790	Ccdc149	coiled-coil domain containing 149	NM_001256059
233651	397.138	6.79213	0.418084	16.2458	2.39e-59	1.08e-57	ENSMUSG00000036862	Dchs1	dachsous cadherin related 1	NM_001162943
271786	10.8513	6.79041	2.36199	2.87487	0.00404196	0.00930381	ENSMUSG00000060988	Galnt13	polypeptide N-acetylgalactosaminyltransferase 13	NM_173030
11647	21.0722	6.77348	1.31604	5.14685	2.65e-07	1.13e-06	ENSMUSG00000028766	Alpl	alkaline phosphatase, liver/bone/kidney	NM_001287172
140580	1402.31	6.76404	0.522963	12.9341	2.89e-38	7.29e-37	ENSMUSG00000041112	Elmo1	engulfment and cell motility 1	NM_080288
78283	58.4549	6.76394	1.4364	4.70894	2.49e-06	9.45e-06	ENSMUSG00000041020	Map7d2	MAP7 domain containing 2	NM_001081124
14622	115.983	6.75318	0.815108	8.28501	1.18e-16	1.09e-15	ENSMUSG00000042357	Gjb5	gap junction protein, beta 5	NM_010291
100041724	10.5243	6.74563	1.40281	4.80865	1.52e-06	5.91e-06	ENSMUSG00000079261	Gm15217	predicted gene 15217	NM_001099324
109700	191.044	6.73601	0.695499	9.68514	3.49e-22	4.38e-21	ENSMUSG00000042284	Itga1	integrin alpha 1	NM_001033228
19218	10.3628	6.72392	2.36053	2.84847	0.00439296	0.0100433	ENSMUSG00000040016	Ptger3	prostaglandin E receptor 3 (subtype EP3)	NM_001359745
14621	449.283	6.70604	0.759663	8.82766	1.07e-18	1.12e-17	ENSMUSG00000046623	Gjb4	gap junction protein, beta 4	NM_001420868
628900	9.79765	6.64506	1.63265	4.07012	4.7e-05	0.000150839	ENSMUSG00000079014	Serpina3i	serine (or cysteine) peptidase inhibitor, clade A, member 3I	NM_001199940
100039076	9.3579	6.579	1.54068	4.27018	1.95e-05	6.62e-05	NA	Eif1ad14	eukaryotic translation initiation factor 1A domain containing 14	NA
21834	18.1572	6.55847	1.84814	3.54869	0.000387155	0.00107253	ENSMUSG00000021779	Thrb	thyroid hormone receptor beta	NM_001113417
60440	65.8149	6.51852	1.07404	6.06915	1.29e-09	6.99e-09	ENSMUSG00000054072	Iigp1	interferon inducible GTPase 1	NM_001146275
14066	2128.4	6.51127	0.270036	24.1126	1.84e-128	2.77e-126	ENSMUSG00000028128	F3	coagulation factor III	NM_010171
11634	17.4023	6.4967	1.75167	3.70885	0.000208203	0.000604418	ENSMUSG00000000731	Aire	autoimmune regulator	NM_001271549
72293	399.831	6.47716	0.470393	13.7697	3.88e-43	1.15e-41	ENSMUSG00000021567	Nkd2	naked cuticle 2	NM_001347535
270711	31.7837	6.47009	1.49879	4.31687	1.58e-05	5.42e-05	ENSMUSG00000039508	Calhm4	calcium homeostasis modulator family member 4	NM_001081165
107221	31.4554	6.45219	1.37324	4.69852	2.62e-06	9.92e-06	ENSMUSG00000054200	Ffar4	free fatty acid receptor 4	NM_181748
100124674	16.5076	6.41913	1.25963	5.09605	3.47e-07	1.46e-06	ENSMUSG00000094525	Trbv12-2	T cell receptor beta, variable 12-2	NA
320840	91.5738	6.40823	0.663384	9.65992	4.46e-22	5.58e-21	ENSMUSG00000040037	Negr1	neuronal growth regulator 1	NM_001039094
77583	106.315	6.40223	1.01996	6.27692	3.45e-10	1.99e-09	ENSMUSG00000042988	Notum	notum palmitoleoyl-protein carboxylesterase	NM_001382269
399603	105.883	6.39529	0.878479	7.27996	3.34e-13	2.44e-12	ENSMUSG00000072568	Lratd2	LRAT domain containing 1	NM_001162926
54483	8.23037	6.39274	1.35797	4.70757	2.51e-06	9.51e-06	ENSMUSG00000022534	Mefv	Mediterranean fever	NM_001161790
17968	29.7483	6.37213	1.29992	4.90193	9.49e-07	3.81e-06	ENSMUSG00000022762	Ncam2	neural cell adhesion molecule 2	NM_001113208
14178	1783.5	6.36987	0.326563	19.5058	9.8e-85	7.33e-83	ENSMUSG00000027208	Fgf7	fibroblast growth factor 7	NM_008008
330385	7.99875	6.34972	1.41998	4.47169	7.76e-06	2.76e-05	ENSMUSG00000097462	9530026P05Rik	RIKEN cDNA 9530026P05 gene	NM_001002899
100504139	7.91764	6.33692	1.36283	4.64984	3.32e-06	1.25e-05	NA	NA	NA	NA
50909	2709.2	6.32498	0.229707	27.5349	6.71e-167	1.61e-164	ENSMUSG00000055172	C1ra	complement component 1, r subcomponent A	NM_023143
269959	2251.26	6.29016	0.555642	11.3205	1.04e-29	1.86e-28	ENSMUSG00000070469	Adamtsl3	ADAMTS-like 3	NM_001190374
70008	7.62389	6.28186	1.36805	4.59184	4.39e-06	1.62e-05	ENSMUSG00000015405	Ace2	angiotensin converting enzyme 2	NM_001130513
13608	7.61274	6.27878	2.4558	2.55671	0.0105667	0.0222105	ENSMUSG00000003227	Edar	ectodysplasin-A receptor	NM_010100
54611	150.692	6.25139	0.949063	6.58691	4.49e-11	2.78e-10	ENSMUSG00000041741	Pde3a	phosphodiesterase 3A, cGMP inhibited	NM_018779
14264	4197.53	6.24795	0.870745	7.17541	7.21e-13	5.14e-12	ENSMUSG00000041559	Fmod	fibromodulin	NM_021355
17394	7.42784	6.24542	1.40038	4.45979	8.2e-06	2.91e-05	ENSMUSG00000005800	Mmp8	matrix metallopeptidase 8	NM_008611
100125263	7.2801	6.21626	1.39912	4.44297	8.87e-06	3.13e-05	ENSMUSG00000076498	Trbc2	T cell receptor beta, constant 2	NA
77015	26.7742	6.21619	1.11315	5.58433	2.35e-08	1.13e-07	ENSMUSG00000016386	Mpped2	metallophosphoesterase domain containing 2	NM_001143683
20284	7.1882	6.1984	1.74369	3.55476	0.000378318	0.00104987	ENSMUSG00000031610	Scrg1	scrapie responsive gene 1	NM_009136
667277	144.177	6.18589	0.53731	11.5127	1.14e-30	2.14e-29	ENSMUSG00000098470	C1rb	complement component 1, r subcomponent B	NM_001113356
20186	7.0634	6.1702	1.9918	3.0978	0.0019496	0.00477736	ENSMUSG00000047638	Nr1h4	nuclear receptor subfamily 1, group H, member 4	NM_001163504
328234	64.7761	6.16857	0.737592	8.36312	6.11e-17	5.75e-16	ENSMUSG00000044164	Rnf182	ring finger protein 182	NM_183204
21960	38.1691	6.14349	1.43691	4.27549	1.91e-05	6.47e-05	ENSMUSG00000015829	Tnr	tenascin R	NM_022312
244954	25.3456	6.13759	1.09461	5.60709	2.06e-08	9.95e-08	ENSMUSG00000033491	Prss35	serine protease 35	NM_178738
70809	6.86339	6.1314	1.99436	3.07438	0.00210943	0.00513036	ENSMUSG00000000248	Clec2g	C-type lectin domain family 2, member g	NM_001168223
66277	88.2266	6.12873	0.612659	10.0035	1.47e-23	1.99e-22	ENSMUSG00000030087	Klf15	Kruppel-like transcription factor 15	NM_001355668
26950	61.8781	6.10437	1.1307	5.39876	6.71e-08	3.07e-07	ENSMUSG00000054459	Vsnl1	visinin-like 1	NM_001378929
20377	1009.92	6.09541	0.361527	16.8602	8.84e-64	4.44e-62	ENSMUSG00000031548	Sfrp1	secreted frizzled-related protein 1	NM_013834
98496	1945.61	6.09499	0.412416	14.7788	2.01e-49	7.19e-48	ENSMUSG00000045658	Pid1	phosphotyrosine interaction domain containing 1	NM_001003948
114774	305.828	6.08516	0.5233	11.6284	2.95e-31	5.69e-30	ENSMUSG00000035873	Pawr	PRKC, apoptosis, WT1, regulator	NM_054056
14394	267.922	6.07817	1.0263	5.92238	3.17e-09	1.66e-08	ENSMUSG00000010803	Gabra1	gamma-aminobutyric acid type A receptor subunit alpha 1	NM_001359035
329278	120.259	6.06014	0.796858	7.60504	2.85e-14	2.25e-13	ENSMUSG00000026725	Tnn	tenascin N	NM_177839
18784	47.4281	6.0405	1.0347	5.8379	5.29e-09	2.71e-08	ENSMUSG00000041193	Pla2g5	phospholipase A2, group V	NM_001122954
667370	176.43	6.02834	0.705363	8.54644	1.27e-17	1.24e-16	ENSMUSG00000062488	Ifit3b	interferon-induced protein with tetratricopeptide repeats 3B	NM_001005858
194604	6.39369	6.02748	1.41514	4.25927	2.05e-05	6.93e-05	ENSMUSG00000071179	Serpina16	serine (or cysteine) peptidase inhibitor, clade A (alpha-1 antiproteinase, antitrypsin), member 16	NM_001310472
16492	23.4214	6.01904	1.78918	3.36414	0.000767828	0.00202252	ENSMUSG00000042604	Kcna4	potassium voltage-gated channel, shaker-related subfamily, member 4	NM_021275
232413	6.32318	6.01012	1.60336	3.74844	0.000177936	0.000523296	ENSMUSG00000053063	Clec12a	C-type lectin domain family 12, member a	NM_177686
71903	12.3283	5.99167	2.17355	2.75663	0.00584011	0.0130281	ENSMUSG00000062826	Ces2f	carboxylesterase 2F	NM_001079865
19885	193.316	5.97903	0.732608	8.16129	3.31e-16	2.97e-15	ENSMUSG00000028150	Rorc	RAR-related orphan receptor gamma	NM_001293734
19288	1150.32	5.96615	0.678012	8.79947	1.37e-18	1.43e-17	ENSMUSG00000027832	Ptx3	pentraxin related gene	NM_008987
15569	12.0932	5.96269	1.5287	3.90049	9.6e-05	0.00029455	ENSMUSG00000008489	Elavl2	ELAV like RNA binding protein 1	NM_001177883
16149	414.803	5.95768	0.326766	18.2323	2.86e-74	1.86e-72	ENSMUSG00000024610	Cd74	CD74 antigen (invariant polypeptide of major histocompatibility complex, class II antigen-associated)	NM_001042605
213436	557.858	5.95043	0.456353	13.0391	7.33e-39	1.88e-37	ENSMUSG00000047686	Rtl3	retrotransposon Gag like 3	NM_199468
625530	66.9004	5.94908	0.703857	8.45211	2.86e-17	2.74e-16	ENSMUSG00000043073	Usp17le	ubiquitin specific peptidase 17-like E	NM_001256973
414121	11.919	5.94191	1.82924	3.24829	0.001161	0.00296055	ENSMUSG00000059146	E430016F16Rik	RIKEN cDNA E430016F16 gene	NR_015542
74917	6.01192	5.94072	1.51893	3.91111	9.19e-05	0.000282584	ENSMUSG00000117328	4930474M22Rik	RIKEN cDNA 4930474M22 gene	NM_183107
26358	5.95929	5.92797	1.84122	3.21959	0.00128375	0.00325607	ENSMUSG00000024747	Aldh1a7	aldehyde dehydrogenase family 1, subfamily A7	NM_011921
12424	5.94031	5.92256	2.64325	2.24064	0.0250497	0.0479439	ENSMUSG00000032532	Cck	cholecystokinin	NM_001284508
11688	11.6065	5.90254	1.51528	3.89535	9.81e-05	0.000300497	ENSMUSG00000020891	Alox8	arachidonate 8-lipoxygenase	NM_009661
15945	290.832	5.8991	0.706734	8.34698	7e-17	6.57e-16	ENSMUSG00000034855	Cxcl10	C-X-C motif chemokine ligand 10	NM_021274
56193	53.7178	5.89536	0.691787	8.52193	1.57e-17	1.53e-16	ENSMUSG00000020120	Plek	pleckstrin	NM_019549
72413	11.5289	5.89445	1.29406	4.55501	5.24e-06	1.91e-05	ENSMUSG00000037610	Kcnmb2	potassium large conductance calcium-activated channel, subfamily M, beta member 2	NM_028231
11754	1457.12	5.89087	0.556544	10.5847	3.51e-26	5.41e-25	ENSMUSG00000019326	Aoc3	amine oxidase, copper containing 3	NM_009675
23792	1849.54	5.88798	0.596389	9.87271	5.47e-23	7.17e-22	ENSMUSG00000025964	Adam23	a disintegrin and metallopeptidase domain 23	NM_001177600
268935	52.9403	5.87358	1.0591	5.54581	2.93e-08	1.4e-07	ENSMUSG00000038677	Scube3	signal peptide, CUB domain, EGF-like 3	NM_001004366
20304	240.599	5.85731	0.533378	10.9815	4.69e-28	7.83e-27	ENSMUSG00000035042	Ccl5	C-C motif chemokine ligand 5	NM_013653
67405	5.67744	5.85484	1.60874	3.63939	0.00027329	0.000778196	ENSMUSG00000019890	Nts	neurotensin	NM_024435
17392	62.5726	5.85205	0.743559	7.87033	3.54e-15	2.96e-14	ENSMUSG00000043613	Mmp3	matrix metallopeptidase 3	NM_010809
14803	5.63153	5.84339	2.22132	2.6306	0.00852349	0.0183144	ENSMUSG00000041078	Grid1	glutamate receptor, ionotropic, delta 1	NM_008166
15162	30.912	5.83332	1.43218	4.07303	4.64e-05	0.000149129	ENSMUSG00000003283	Hck	hemopoietic cell kinase	NM_001172117
234669	5.58019	5.82987	1.88452	3.09355	0.00197779	0.00484103	ENSMUSG00000050097	Ces2b	carboxyesterase 2B	NM_198171
74039	5.43936	5.7929	1.95021	2.97039	0.0029742	0.00704063	ENSMUSG00000058099	Nfam1	Nfat activating molecule with ITAM motif 1	NM_001271411
11668	69.4746	5.77967	0.691641	8.35646	6.46e-17	6.07e-16	ENSMUSG00000053279	Aldh1a1	aldehyde dehydrogenase family 1, subfamily A1	NM_001361503
320805	10.6531	5.77667	1.52183	3.79587	0.000147129	0.000438378	ENSMUSG00000086655	C330018A13Rik	RIKEN cDNA C330018A13 gene	NR_153384
13395	5.3623	5.77586	1.74366	3.31249	0.000924679	0.00240184	ENSMUSG00000029755	Dlx5	distal-less homeobox 5	NM_010056
68396	5.33907	5.76655	2.45398	2.34987	0.0187798	0.0371369	ENSMUSG00000030004	Nat8	N-acetyltransferase 8 (GCN5-related)	NM_001362060
50934	29.5211	5.76644	1.38249	4.17106	3.03e-05	9.99e-05	ENSMUSG00000022180	Slc7a8	solute carrier family 7 (cationic amino acid transporter, y+ system), member 8	NM_016972
70701	5.31751	5.76055	2.26725	2.54077	0.0110609	0.0231109	ENSMUSG00000067219	Nipal1	NIPA-like domain containing 1	NM_001081205
100039239	1919.21	5.75879	0.511948	11.2488	2.35e-29	4.17e-28	ENSMUSG00000097789	Ctxnd1	cortexin domain containing 1	NM_001384188
16196	78.2164	5.75659	0.616834	9.33247	1.03e-20	1.2e-19	ENSMUSG00000040329	Il7	interleukin 7	NM_001313888
116838	87.9199	5.75484	0.963791	5.97105	2.36e-09	1.25e-08	ENSMUSG00000037386	Rims2	regulating synaptic membrane exocytosis 2	NM_001256382
18407	38.9887	5.75202	1.15984	4.95932	7.07e-07	2.88e-06	ENSMUSG00000028359	Orm3	orosomucoid 3	NM_001379520
320873	377.342	5.74076	0.841339	6.82336	8.89e-12	5.85e-11	ENSMUSG00000022321	Cdh10	cadherin 10	NM_001316758
383075	5.20939	5.73417	1.74122	3.29319	0.000990565	0.00256162	ENSMUSG00000050439	Enthd1	ENTH domain containing 1	NM_001163189
15959	554.475	5.69859	0.654583	8.70568	3.16e-18	3.21e-17	ENSMUSG00000074896	Ifit3	interferon-induced protein with tetratricopeptide repeats 3	NM_010501
246730	18.5943	5.68409	1.29233	4.39831	1.09e-05	3.82e-05	ENSMUSG00000052776	Oas1a	2'-5' oligoadenylate synthetase 1A	NM_145211
217116	27.9242	5.68342	1.29871	4.3762	1.21e-05	4.2e-05	ENSMUSG00000020867	Spata20	spermatogenesis associated 20	NM_144827
54427	4.96698	5.66421	1.50277	3.76919	0.00016378	0.000484176	ENSMUSG00000000730	Dnmt3l	DNA methyltransferase 3-like	NM_001081695
100124675	64.0592	5.65829	0.702634	8.05297	8.08e-16	7.06e-15	ENSMUSG00000076469	Trbv13-2	T cell receptor beta, variable 13-2	NA
56615	626.967	5.64848	0.486829	11.6026	4e-31	7.67e-30	ENSMUSG00000008540	Mgst1	microsomal glutathione S-transferase 1	NM_001347489
319478	4.87942	5.63956	2.01887	2.79343	0.00521529	0.0117416	ENSMUSG00000044365	Cxxc4	CXXC finger 4	NM_001004367
12291	530.406	5.63291	0.505799	11.1367	8.32e-29	1.44e-27	ENSMUSG00000020866	Cacna1g	calcium channel, voltage-dependent, T type, alpha 1G subunit	NM_001112813
192190	9.63253	5.63205	1.72626	3.26258	0.00110404	0.00283222	ENSMUSG00000038725	Pkhd1l1	polycystic kidney and hepatic disease 1-like 1	NM_138674
94284	511.304	5.62974	0.36579	15.3906	1.89e-53	7.54e-52	ENSMUSG00000054545	Ugt1a6a	UDP glucuronosyltransferase 1 family, polypeptide A6A	NM_145079
78134	322.655	5.62853	0.487289	11.5507	7.32e-31	1.38e-29	ENSMUSG00000049929	Lpar4	lysophosphatidic acid receptor 4	NM_175271
100039210	89.5167	5.62745	0.785803	7.1614	7.99e-13	5.67e-12	NA	Gm2102	predicted gene 2102	NM_001378660
110197	62.1674	5.61368	0.853244	6.57921	4.73e-11	2.92e-10	ENSMUSG00000022861	Dgkg	diacylglycerol kinase, gamma	NM_001346673
71690	4.75628	5.60305	1.6879	3.31955	0.000901631	0.00234579	ENSMUSG00000042379	Esm1	endothelial cell-specific molecule 1	NM_023612
100124660	4.75324	5.60201	1.74642	3.20772	0.00133792	0.00337933	ENSMUSG00000107486	Trbv4	T cell receptor beta, variable 10	NA
240776	43.7631	5.59312	0.752516	7.43257	1.07e-13	8.08e-13	ENSMUSG00000052726	Kcnt2	potassium channel, subfamily T, member 2	NM_001081027
226778	34.6823	5.58142	0.861086	6.48184	9.06e-11	5.47e-10	ENSMUSG00000026620	Mark1	MAP/microtubule affinity regulating kinase 1	NM_001378876
100042150	4.68946	5.5792	2.45389	2.27362	0.0229891	0.0445238	ENSMUSG00000060275	Nrg2	neuregulin 2	NM_001167891
72395	4.6642	5.57311	1.57711	3.53375	0.000409704	0.00113072	ENSMUSG00000085562	2610028E06Rik	RIKEN cDNA 2610028E06 gene	NR_015560
216350	516.312	5.56874	0.825228	6.74813	1.5e-11	9.68e-11	ENSMUSG00000034127	Tspan8	tetraspanin 8	NM_001168679
329782	9.23399	5.56768	1.33297	4.17689	2.96e-05	9.76e-05	ENSMUSG00000085084	4930570G19Rik	RIKEN cDNA 4930570G19 gene	NR_040398
19649	4.6407	5.56369	2.01901	2.75564	0.00585766	0.0130621	ENSMUSG00000032128	Robo3	roundabout guidance receptor 3	NM_001164767
382045	9.14403	5.55232	1.7415	3.18824	0.00143139	0.00359577	ENSMUSG00000061577	Adgrg5	adhesion G protein-coupled receptor G5	NM_001033468
236920	178.559	5.5511	0.673512	8.24201	1.69e-16	1.55e-15	ENSMUSG00000031216	Stard8	StAR related lipid transfer domain containing 8	NM_199018
99586	951.258	5.54977	0.621751	8.92603	4.42e-19	4.73e-18	ENSMUSG00000033308	Dpyd	dihydropyrimidine dehydrogenase	NM_170778
12816	67283.2	5.54841	0.131327	42.2489	0	0	ENSMUSG00000032332	Col12a1	collagen, type XII, alpha 1	NM_001290308
252838	4.57599	5.54352	1.67822	3.30321	0.000955844	0.00247766	ENSMUSG00000041272	Tox	thymocyte selection-associated high mobility group box	NM_001377078
242607	9.04696	5.5383	1.32361	4.18423	2.86e-05	9.46e-05	ENSMUSG00000008932	Slc1a7	solute carrier family 1 (glutamate transporter), member 7	NM_146255
435337	142.793	5.53395	0.774357	7.14651	8.9e-13	6.29e-12	ENSMUSG00000079029	Eif1ad7	eukaryotic translation initiation factor 1A domain containing 7	NM_001013824
21814	889.473	5.53182	0.168271	32.8744	5.1e-237	2.56e-234	ENSMUSG00000029287	Tgfbr3	transforming growth factor, beta receptor III	NM_011578
245038	4.52595	5.5289	1.5153	3.64872	0.000263547	0.000752527	ENSMUSG00000032500	Dclk3	doublecortin-like kinase 3	NM_172928
13661	4.52705	5.5283	2.45394	2.25283	0.02427	0.0466907	ENSMUSG00000012350	Ehf	ets homologous factor	NM_007914
16775	4278.79	5.52286	0.233224	23.6805	5.72e-124	7.98e-122	ENSMUSG00000019846	Lama4	laminin, alpha 4	NM_010681
26904	8.9089	5.51511	1.32629	4.15832	3.21e-05	0.000105321	ENSMUSG00000102418	Sh2d1b1	SH2 domain containing 1B1	NM_012009
170442	33.0882	5.51245	1.01734	5.4185	6.01e-08	2.77e-07	ENSMUSG00000041660	Bbox1	gamma-butyrobetaine hydroxylase 1	NM_001413162
78826	4.47571	5.5113	1.96762	2.801	0.00509442	0.0114827	ENSMUSG00000050921	P2ry10	purinergic receptor P2Y, G-protein coupled 10	NM_001357810
15957	596.229	5.49106	0.791753	6.93531	4.05e-12	2.73e-11	ENSMUSG00000034459	Ifit1	interferon-induced protein with tetratricopeptide repeats 1	NM_008331
67888	56.2032	5.46711	1.10861	4.93152	8.16e-07	3.3e-06	ENSMUSG00000069763	Tmem100	transmembrane protein 100	NM_026433
241112	16.0096	5.46386	1.30316	4.19277	2.76e-05	9.14e-05	ENSMUSG00000073650	Catip	ciliogenesis associated TTC17 interacting protein	NM_001379457
14725	15.6897	5.43299	1.15839	4.69014	2.73e-06	1.03e-05	ENSMUSG00000027070	Lrp2	low density lipoprotein receptor-related protein 2	NM_001081088
216551	430.918	5.43012	0.519151	10.4596	1.32e-25	2e-24	ENSMUSG00000042363	Lgalsl	galectin like	NM_173752
20513	101.297	5.42301	1.00986	5.37007	7.87e-08	3.57e-07	ENSMUSG00000005357	Slc1a6	solute carrier family 1 (high affinity aspartate/glutamate transporter), member 6	NM_009200
100039790	4.17957	5.41573	1.5581	3.47586	0.000509212	0.00138255	ENSMUSG00000076463	Trbv3	T cell receptor beta, variable 3	NA
15061	8.27975	5.40942	1.64106	3.2963	0.000979682	0.0025346	ENSMUSG00000039146	Ifi44l	interferon-induced protein 44 like	NM_031367
12671	4.16298	5.40679	2.05116	2.63597	0.00838981	0.0180549	ENSMUSG00000046159	Chrm3	cholinergic receptor, muscarinic 3, cardiac	NM_033269
244882	4.16298	5.40679	2.05116	2.63597	0.00838981	0.0180549	ENSMUSG00000074345	Tnfaip8l3	tumor necrosis factor, alpha-induced protein 8-like 3	NM_001033535
72393	15.372	5.40383	1.15241	4.68914	2.74e-06	1.03e-05	ENSMUSG00000023011	Faim2	Fas apoptotic inhibitory molecule 2	NM_001038658
73094	15.3105	5.39439	1.44589	3.73083	0.000190846	0.000557996	ENSMUSG00000028524	Sgip1	SH3-domain GRB2-like (endophilin) interacting protein 1	NM_001285852
224405	22.7084	5.37961	1.25038	4.30237	1.69e-05	5.77e-05	ENSMUSG00000041134	Cyyr1	cysteine and tyrosine-rich protein 1	NM_144853
15566	352.911	5.36792	0.349379	15.3642	2.85e-53	1.12e-51	ENSMUSG00000024798	Htr7	5-hydroxytryptamine (serotonin) receptor 7	NM_001347442
100504262	37.5247	5.36749	0.853099	6.29176	3.14e-10	1.81e-09	NA	A730020E08Rik	RIKEN cDNA A730020E08 gene	NR_040287
76814	4.02085	5.35686	2.25317	2.37747	0.0174318	0.0348161	NA	Scarletltr	Scarletltr, erythroid developmental long intergenic non-protein coding transcript	NR_040743
433111	3.99643	5.35151	1.84281	2.904	0.00368428	0.00855332	ENSMUSG00000097727	F630040K05Rik	RIKEN cDNA F630040K05 gene	NR_152153
109222	3.94665	5.32999	1.74208	3.05955	0.00221668	0.00536671	ENSMUSG00000049404	Rarres1	retinoic acid receptor responder (tazarotene induced) 1	NM_001164763
100124661	3.93587	5.32632	1.71491	3.10589	0.00189709	0.00465971	ENSMUSG00000076465	Trbv5	T cell receptor beta, variable 5	NA
13841	693.632	5.31121	0.800001	6.639	3.16e-11	1.99e-10	ENSMUSG00000028289	Epha7	Eph receptor A7	NM_001122889
16516	3.87891	5.3076	1.56024	3.40179	0.000669469	0.0017816	ENSMUSG00000062609	Kcnj15	potassium inwardly-rectifying channel, subfamily J, member 15	NM_001039056
237887	14.3095	5.29903	1.35317	3.91601	9e-05	0.000277244	ENSMUSG00000121398	Slfn10-ps	schlafen 10, pseudogene	NM_001355513
20503	7.68652	5.29616	1.72431	3.07146	0.00213013	0.00517642	ENSMUSG00000020102	Slc16a7	solute carrier family 16 (monocarboxylic acid transporters), member 7	NM_001358496
319981	3.8237	5.2883	1.87247	2.82424	0.00473932	0.0107596	ENSMUSG00000107667	C530044C16Rik	RIKEN cDNA C530044C16 gene	NR_045984
71889	290.158	5.27968	0.67495	7.82233	5.19e-15	4.29e-14	ENSMUSG00000010080	Epn3	epsin 3	NM_001361558
69248	7.56017	5.27239	1.48344	3.55417	0.000379172	0.00105208	ENSMUSG00000085555	2610035F20Rik	RIKEN cDNA 2610035F20 gene	NR_045046
244886	7.49988	5.26319	1.83014	2.87584	0.00402956	0.00928136	ENSMUSG00000032313	Tmem266	transmembrane protein 266	NM_001357568
11827	7.46716	5.25308	1.53889	3.41355	0.00064122	0.00171265	ENSMUSG00000023013	Aqp2	aquaporin 2	NM_009699
71287	3.72729	5.24987	1.5819	3.3187	0.000904364	0.0023522	ENSMUSG00000052955	Cpvl	carboxypeptidase, vitellogenic-like	NM_001289713
218194	62.3069	5.24727	0.594137	8.83175	1.03e-18	1.08e-17	ENSMUSG00000054728	Phactr1	phosphatase and actin regulator 1	NM_001005740
16875	3.67706	5.22788	2.15496	2.42598	0.0152672	0.0309179	ENSMUSG00000096225	Lhx8	LIM homeobox protein 8	NM_001410060
11812	3.66387	5.22652	2.03712	2.56564	0.0102985	0.0217114	ENSMUSG00000040564	Apoc1	apolipoprotein C-I	NM_001110009
30878	2784.1	5.22612	0.126773	41.2243	0	0	ENSMUSG00000037010	Apln	apelin	NM_013912
12404	46.7759	5.19336	0.842545	6.1639	7.1e-10	3.96e-09	ENSMUSG00000031654	Cbln1	cerebellin 1 precursor protein	NM_019626
20765	3.56359	5.18558	1.59343	3.25435	0.00113653	0.00290446	ENSMUSG00000054215	Sprr2k	small proline-rich protein 2K	NM_011477
100502984	19.9025	5.18293	1.14633	4.52131	6.15e-06	2.22e-05	NA	NA	NA	NA
269693	79.3643	5.17916	0.891337	5.81055	6.23e-09	3.17e-08	ENSMUSG00000043913	Ccdc60	coiled-coil domain containing 60	NM_001360004
93695	145.381	5.17892	1.01159	5.11956	3.06e-07	1.29e-06	ENSMUSG00000029816	Gpnmb	glycoprotein (transmembrane) nmb	NM_053110
14067	98.621	5.17269	1.03406	5.00234	5.66e-07	2.33e-06	ENSMUSG00000026579	F5	coagulation factor V	NM_007976
13837	428.792	5.153	1.58543	3.25022	0.00115317	0.0029427	ENSMUSG00000052504	Epha3	Eph receptor A3	NM_001362452
239408	45.4115	5.15128	0.607872	8.47428	2.37e-17	2.29e-16	ENSMUSG00000054409	Tmem74	transmembrane protein 74	NM_175502
18826	19.2927	5.13919	0.928364	5.53574	3.1e-08	1.47e-07	ENSMUSG00000021998	Lcp1	lymphocyte cytosolic protein 1	NM_001247984
23961	19.1917	5.13132	1.25187	4.09891	4.15e-05	0.000134205	ENSMUSG00000029605	Oas1b	2'-5' oligoadenylate synthetase 1B	NM_001083925
15376	12.7901	5.12831	1.22262	4.19454	2.73e-05	9.07e-05	ENSMUSG00000037025	Foxa2	forkhead box A2	NM_001291065
54418	6.84336	5.12705	1.41715	3.61787	0.000297036	0.000840232	ENSMUSG00000028354	Fmn2	formin 2	NM_019445
14829	3.42405	5.12701	1.65503	3.09783	0.00194943	0.00477736	ENSMUSG00000031364	Grpr	gastrin releasing peptide receptor	NM_008177
217517	6.82511	5.12405	1.38458	3.70081	0.00021491	0.000622654	ENSMUSG00000046314	Stxbp6	syntaxin binding protein 6 (amisyn)	NM_001411381
56744	12.7045	5.12336	1.68036	3.04897	0.00229628	0.00554185	ENSMUSG00000029373	Pf4	platelet factor 4	NM_019932
242608	31.6824	5.11587	1.19129	4.29441	1.75e-05	5.97e-05	ENSMUSG00000028600	Podn	podocan	NM_001285956
78102	6.77764	5.11419	1.52537	3.35276	0.000800111	0.00210106	ENSMUSG00000115970	8430426J06Rik	RIKEN cDNA 8430426J06 gene	NR_077229
116847	15873.4	5.10577	0.460427	11.0892	1.42e-28	2.43e-27	ENSMUSG00000041577	Prelp	proline arginine-rich end leucine-rich repeat	NM_054077
545384	3.35547	5.09979	2.08006	2.45175	0.0142165	0.0289974	ENSMUSG00000070501	Ifi214	interferon activated gene 214	NM_001024721
76408	12.4252	5.08492	1.43186	3.55127	0.000383378	0.00106257	ENSMUSG00000020865	Abcc3	ATP-binding cassette, sub-family C member 3	NM_001363187
100126203	6.65513	5.0826	1.50638	3.37404	0.000740742	0.00195764	ENSMUSG00000108020	6820426E19Rik	RIKEN cDNA 6820426E19 gene	NR_152214
100041433	3.30653	5.07494	1.8009	2.81801	0.00483228	0.0109508	ENSMUSG00000056300	Zfp981	zinc finger protein 981	NM_001243138
73590	18.4542	5.07216	0.941707	5.38613	7.2e-08	3.28e-07	ENSMUSG00000101574	1700112H15Rik	RIKEN cDNA 1700112H15 gene	NR_040472
240660	79.2885	5.05846	0.833869	6.06626	1.31e-09	7.11e-09	ENSMUSG00000044026	Slc35g1	solute carrier family 35, member G1	NM_175507
14633	152.447	5.05845	0.511604	9.88742	4.72e-23	6.21e-22	ENSMUSG00000048402	Gli2	GLI-Kruppel family member GLI2	NM_001081125
14816	24.3153	5.05448	0.85842	5.88812	3.91e-09	2.03e-08	ENSMUSG00000019828	Grm1	glutamate receptor, metabotropic 1	NM_001114333
320038	3.22929	5.04448	1.766	2.85644	0.0042842	0.00981512	ENSMUSG00000090063	Dlx6os1	distal-less homeobox 6, opposite strand 1	NR_015388
22160	3.21722	5.03927	1.87106	2.69328	0.00707537	0.0154996	ENSMUSG00000035799	Twist1	twist basic helix-loop-helix transcription factor 1	NM_011658
24110	101.861	5.0339	0.874101	5.75895	8.46e-09	4.26e-08	ENSMUSG00000030107	Usp18	ubiquitin specific peptidase 18	NM_011909
12401	35.9576	5.03326	0.683413	7.36489	1.77e-13	1.32e-12	ENSMUSG00000060807	Serpina6	serine (or cysteine) peptidase inhibitor, clade A, member 6	NM_007618
234677	6.41984	5.02921	1.76749	2.84539	0.00443568	0.0101308	ENSMUSG00000060560	Ces4a	carboxylesterase 4A	NM_146213
22436	680.462	5.01489	0.238208	21.0526	2.17e-98	2.09e-96	ENSMUSG00000024066	Xdh	xanthine dehydrogenase	NM_011723
50500	17.7571	5.01295	1.11787	4.48437	7.31e-06	2.62e-05	ENSMUSG00000073988	Ttpa	tocopherol (alpha) transfer protein	NM_001317723
227671	17.7164	5.01104	0.957086	5.23573	1.64e-07	7.19e-07	ENSMUSG00000026829	Gbgt1	globoside alpha-1,3-N-acetylgalactosaminyltransferase 1	NM_139197
329253	6.30765	5.00758	1.56452	3.20072	0.00137085	0.00345505	ENSMUSG00000086264	Gm15850	predicted gene 15850	NM_177837
20357	11.7917	5.00663	1.39257	3.59524	0.000324089	0.000910456	ENSMUSG00000052133	Sema5b	sema domain, seven thrombospondin repeats (type 1 and type 1-like), transmembrane domain (TM) and short cytoplasmic domain, (semaphorin) 5B	NM_013661
74992	17.6456	5.00566	0.925861	5.40649	6.43e-08	2.95e-07	NA	4930487H11Rik	RIKEN cDNA 4930487H11 gene	NR_040601
74318	881.759	4.99514	0.767538	6.508	7.62e-11	4.62e-10	ENSMUSG00000059325	Hopx	HOP homeobox	NM_001159900
73246	3.11823	4.99165	1.66235	3.00276	0.00267541	0.00637282	ENSMUSG00000029370	Rassf6	Ras association (RalGDS/AF-6) domain family member 6	NM_001310656
18549	3.10873	4.98788	1.67778	2.9729	0.00294996	0.00698796	ENSMUSG00000027419	Pcsk2	proprotein convertase subtilisin/kexin type 2	NM_008792
50530	472.657	4.97605	0.610434	8.15165	3.59e-16	3.21e-15	ENSMUSG00000030116	Mfap5	microfibrillar associated protein 5	NM_001347434
231382	3.05352	4.96385	2.0656	2.4031	0.0162567	0.0327145	ENSMUSG00000061259	Tmprss11d	transmembrane protease, serine 11d	NM_145561
19217	3.03435	4.95012	2.08003	2.37983	0.0173206	0.0346238	ENSMUSG00000037759	Ptger2	prostaglandin E receptor 2 (subtype EP2)	NM_008964
74519	3.02744	4.94727	2.14631	2.30501	0.0211662	0.0413304	ENSMUSG00000015224	Cyp2j9	cytochrome P450, family 2, subfamily j, polypeptide 9	NM_001419233
20344	95.7837	4.94256	0.744406	6.63961	3.15e-11	1.98e-10	ENSMUSG00000026580	Selp	selectin, platelet	NM_011347
320277	5.97096	4.92561	1.82803	2.69449	0.00704968	0.0154518	ENSMUSG00000072663	Spef2	sperm flagellar 2	NM_001305042
246048	11.1256	4.92387	1.25384	3.92702	8.6e-05	0.000265832	ENSMUSG00000022860	Chodl	chondrolectin	NM_001362555
110304	2.96273	4.9178	1.67314	2.93926	0.00329001	0.00772063	ENSMUSG00000038257	Glra3	glycine receptor, alpha 3 subunit	NM_001368774
399626	2.95324	4.91385	1.65513	2.96887	0.00298901	0.00707378	ENSMUSG00000117384	C330024C12Rik	RIKEN cDNA C330024C12 gene	NR_046016
20309	2.94375	4.9099	1.66649	2.94625	0.00321653	0.00756538	ENSMUSG00000029375	Cxcl15	C-X-C motif chemokine ligand 15	NM_011339
266459	10.9114	4.89454	1.39622	3.50556	0.000455649	0.00124714	NA	Eif1ad15	eukaryotic translation initiation factor 1A domain containing 15	NM_001024704
387314	27.2582	4.89095	1.00065	4.88779	1.02e-06	4.07e-06	ENSMUSG00000030306	Tmtc1	transmembrane and tetratricopeptide repeat containing 1	NM_001347518
105387	221.889	4.88285	0.516238	9.45852	3.12e-21	3.72e-20	ENSMUSG00000033715	Akr1c14	aldo-keto reductase family 1, member C14	NM_134072
232371	893.78	4.87421	0.339709	14.3482	1.09e-46	3.62e-45	ENSMUSG00000038527	C1rl	complement component 1, r subcomponent-like	NM_181344
100503376	2.87323	4.8713	2.0755	2.34704	0.0189231	0.0374034	NA	Gm19663	predicted gene, 19663	NA
75552	5.67989	4.84756	1.46556	3.30764	0.000940849	0.00244168	ENSMUSG00000064225	Paqr9	progestin and adipoQ receptor family member IX	NM_198414
76184	74.0004	4.84648	0.591063	8.1996	2.41e-16	2.19e-15	ENSMUSG00000044749	Abca6	ATP-binding cassette, sub-family A member 6	NM_001166556
74879	52.5613	4.83851	0.575737	8.40404	4.31e-17	4.1e-16	ENSMUSG00000097651	4930461G14Rik	RIKEN cDNA 4930461G14 gene	NR_040736
15446	436.391	4.83811	0.24162	20.0236	3.43e-89	2.79e-87	ENSMUSG00000031613	Hpgd	hydroxyprostaglandin dehydrogenase 15 (NAD)	NM_008278
26414	10.4989	4.83748	1.27114	3.80561	0.000141454	0.000423158	ENSMUSG00000046709	Mapk10	mitogen-activated protein kinase 10	NM_001081567
100504279	2.78954	4.83218	1.71118	2.82388	0.00474461	0.0107702	NA	NA	NA	NA
238393	2.77314	4.82461	1.80128	2.67843	0.00739686	0.0161343	ENSMUSG00000066363	Serpina3f	serine (or cysteine) peptidase inhibitor, clade A, member 3F	NM_001033335
23960	2.77185	4.82407	1.78445	2.70339	0.00686364	0.0150892	ENSMUSG00000066861	Oas1g	2'-5' oligoadenylate synthetase 1G	NM_011852
17001	249.632	4.82283	0.692674	6.96263	3.34e-12	2.26e-11	ENSMUSG00000020377	Ltc4s	leukotriene C4 synthase	NM_001313968
17761	31.1738	4.82254	0.772887	6.23965	4.39e-10	2.5e-09	ENSMUSG00000019996	Map7	microtubule-associated protein 7	NM_001198635
107376	15.4687	4.8103	1.06381	4.52177	6.13e-06	2.22e-05	ENSMUSG00000053117	E330013P04Rik	RIKEN cDNA E330013P04 gene	NM_175355
100039042	72.1493	4.81011	0.932738	5.15698	2.51e-07	1.07e-06	ENSMUSG00000072905	Eif1ad3	eukaryotic translation initiation factor 1A domain containing 3	NM_001122662
394432	25.5988	4.79974	0.796505	6.026	1.68e-09	9.03e-09	ENSMUSG00000090124	Ugt1a7c	UDP glucuronosyltransferase 1 family, polypeptide A7C	NM_201642
668225	199.452	4.79673	0.370043	12.9626	1.99e-38	5.05e-37	ENSMUSG00000095440	Fignl2	fidgetin-like 2	NM_001214911
17183	5.45536	4.79025	1.39856	3.42514	0.000614493	0.00164501	ENSMUSG00000016995	Matn4	matrilin 4	NM_001252563
57349	30.4686	4.78747	0.702175	6.81806	9.23e-12	6.05e-11	ENSMUSG00000029372	Ppbp	pro-platelet basic protein	NM_023785
55990	35.433	4.78256	0.861811	5.54943	2.87e-08	1.37e-07	ENSMUSG00000040170	Fmo2	flavin containing monooxygenase 2	NM_001360913
380780	5.42015	4.78158	1.48793	3.21359	0.00131088	0.00331865	ENSMUSG00000063232	Serpina11	serine (or cysteine) peptidase inhibitor, clade A (alpha-1 antiproteinase, antitrypsin), member 11	NM_001166350
18162	1468.98	4.77265	0.731494	6.52452	6.82e-11	4.16e-10	ENSMUSG00000022206	Npr3	natriuretic peptide receptor 3	NM_001039181
71724	2.66898	4.76593	1.77238	2.689	0.00716667	0.0156847	ENSMUSG00000064294	Aox3	aldehyde oxidase 3	NM_023617
100316685	5.37617	4.76519	1.49995	3.17689	0.00148862	0.00372994	ENSMUSG00000084458	Mir1907	microRNA 1907	NR_035444
246728	39.7176	4.75305	1.05923	4.48728	7.21e-06	2.59e-05	ENSMUSG00000032690	Oas2	2'-5' oligoadenylate synthetase 2	NM_001347448
107815	64.5888	4.75269	0.878427	5.41046	6.29e-08	2.89e-07	ENSMUSG00000000037	Scml2	Scm polycomb group protein like 2	NM_001290651
27411	24.5786	4.73813	0.955038	4.9612	7.01e-07	2.85e-06	ENSMUSG00000024552	Slc14a2	solute carrier family 14 (urea transporter), member 2	NM_001110273
67844	1106.07	4.73792	0.714279	6.63316	3.29e-11	2.06e-10	ENSMUSG00000019832	Rab32	RAB32, member RAS oncogene family	NM_026405
208439	14.6546	4.72601	1.45581	3.24631	0.00116911	0.0029803	ENSMUSG00000020627	Klhl29	kelch-like 29	NM_001164493
232035	344.875	4.72053	0.358516	13.1669	1.36e-39	3.55e-38	ENSMUSG00000039578	Ccser1	coiled-coil serine rich 1	NM_001164316
26877	169.207	4.71419	0.579198	8.13916	3.98e-16	3.55e-15	ENSMUSG00000034780	B3galt1	UDP-Gal:betaGlcNAc beta 1,3-galactosyltransferase, polypeptide 1	NM_001379324
94227	1334.05	4.70719	0.227247	20.714	2.59e-95	2.31e-93	ENSMUSG00000067780	Pi15	peptidase inhibitor 15	NM_053191
18671	72.187	4.70552	0.458134	10.2711	9.52e-25	1.37e-23	ENSMUSG00000040584	Abcb1a	ATP-binding cassette, sub-family B member 1A	NM_011076
17389	580.031	4.69997	0.266246	17.6527	9.7e-70	5.7e-68	ENSMUSG00000028226	Mmp16	matrix metallopeptidase 16	NM_001379518
319480	1412.18	4.69329	0.24365	19.2624	1.11e-82	8.1e-81	ENSMUSG00000032243	Itga11	integrin alpha 11	NM_176922
243385	405.291	4.69209	0.473653	9.90618	3.91e-23	5.18e-22	ENSMUSG00000045441	Gprin3	GPRIN family member 3	NM_183183
71510	5.07746	4.67983	1.61017	2.90642	0.0036559	0.00849529	ENSMUSG00000086070	8430436N08Rik	RIKEN cDNA 8430436N08 gene	NR_040645
77596	2.49838	4.6716	1.75873	2.65623	0.00790185	0.0171168	ENSMUSG00000041293	Adgrf1	adhesion G protein-coupled receptor F1	NM_133776
665306	2.4945	4.66972	1.81795	2.56867	0.0102089	0.0215561	ENSMUSG00000038917	3930402G23Rik	RIKEN cDNA 3930402G23 gene	NR_030715
60322	779.453	4.66899	0.276621	16.8786	6.46e-64	3.28e-62	ENSMUSG00000037347	Chst7	carbohydrate sulfotransferase 7	NM_021715
12628	5171.55	4.66305	0.116008	40.196	0	0	ENSMUSG00000026365	Cfh	complement component factor h	NM_009888
319239	2.47552	4.66023	1.76462	2.64092	0.00826809	0.0178244	ENSMUSG00000043659	Npsr1	neuropeptide S receptor 1	NM_175678
435366	2.47119	4.65771	1.94775	2.39133	0.0167876	0.0336787	ENSMUSG00000074863	Platr25	pluripotency associated transcript 25	NM_001013825
403183	2.46344	4.65383	1.87529	2.48166	0.0130774	0.0268704	ENSMUSG00000046828	Mettl21e	methyltransferase like 21E	NM_207281
18190	2.45782	4.65081	1.91669	2.42648	0.0152462	0.0308826	ENSMUSG00000033768	Nrxn2	neurexin II	NM_001205234
64074	2675.71	4.64805	0.0931357	49.9062	0	0	ENSMUSG00000023886	Smoc2	SPARC related modular calcium binding 2	NM_022315
381413	212.891	4.64754	0.593095	7.83609	4.65e-15	3.86e-14	ENSMUSG00000040133	Gpr176	G protein-coupled receptor 176	NM_201367
666862	50.1685	4.6263	0.709182	6.52344	6.87e-11	4.19e-10	ENSMUSG00000095799	Eif1ad10	eukaryotic translation initiation factor 1A domain containing 10	NA
14457	524.35	4.62545	0.601361	7.69163	1.45e-14	1.17e-13	ENSMUSG00000033066	Gas7	growth arrest specific 7	NM_001109657
16826	22.6665	4.61747	0.979464	4.71428	2.43e-06	9.22e-06	ENSMUSG00000039706	Ldb2	LIM domain binding 2	NM_001077398
16912	36.2373	4.61493	0.627265	7.35723	1.88e-13	1.4e-12	ENSMUSG00000096727	Psmb9	proteasome (prosome, macropain) subunit, beta type 9 (large multifunctional peptidase 2)	NM_001413204
13107	27.0704	4.61002	0.723435	6.3724	1.86e-10	1.09e-09	ENSMUSG00000052974	Cyp2f2	cytochrome P450, family 2, subfamily f, polypeptide 2	NM_007817
18619	135.347	4.6094	0.461138	9.9957	1.59e-23	2.15e-22	ENSMUSG00000045573	Penk	preproenkephalin	NM_001002927
208164	13.4405	4.59915	1.68892	2.72313	0.00646669	0.0142791	ENSMUSG00000047420	Fam180a	family with sequence similarity 180, member A	NM_173375
70676	2898.39	4.59871	0.157587	29.1819	3.29e-187	1.05e-184	ENSMUSG00000056870	Gulp1	GULP, engulfment adaptor PTB domain containing 1	NM_027506
17926	2.37395	4.59618	1.99876	2.29952	0.0214757	0.0418881	ENSMUSG00000026697	Myoc	myocilin	NM_010865
100503147	35.6333	4.59021	0.844543	5.43514	5.48e-08	2.53e-07	ENSMUSG00000086006	Gm13293	predicted gene 13293	NR_040369
329628	5726.46	4.58853	0.18686	24.556	3.73e-133	5.8e-131	ENSMUSG00000046743	Fat4	FAT atypical cadherin 4	NM_183221
14348	159.951	4.58708	0.999547	4.58916	4.45e-06	1.64e-05	ENSMUSG00000055373	Fut9	fucosyltransferase 9	NM_010243
100124659	4.75182	4.58542	1.82948	2.5064	0.0121967	0.0252378	ENSMUSG00000076462	Trbv2	T cell receptor beta, variable 2	NA
73504	2.34547	4.58018	1.78562	2.56503	0.0103166	0.0217445	ENSMUSG00000090307	1700071M16Rik	RIKEN cDNA 1700071M16 gene	NR_045444
20315	9842.72	4.5766	0.219161	20.8824	7.75e-97	7.16e-95	ENSMUSG00000061353	Cxcl12	C-X-C motif chemokine ligand 12	NM_001012477
237353	329.036	4.56745	0.712939	6.40651	1.49e-10	8.82e-10	ENSMUSG00000037990	Sh3rf3	SH3 domain containing ring finger 3	NM_172788
100504399	4.686	4.56233	1.43159	3.1869	0.00143805	0.00361096	NA	C130021I20Rik	Riken cDNA C130021I20 gene	NM_177842
12020	65.6084	4.56232	0.743177	6.13895	8.31e-10	4.6e-09	ENSMUSG00000049691	Nkx3-2	NK3 homeobox 2	NM_007524
70853	2.30233	4.55669	1.94206	2.34631	0.0189602	0.0374684	ENSMUSG00000050122	Vwa3b	von Willebrand factor A domain containing 3B	NM_001370828
218865	12.997	4.54547	1.84838	2.45916	0.0139263	0.0284484	ENSMUSG00000015970	Chdh	choline dehydrogenase	NM_001136240
100039139	68.9826	4.5413	0.685674	6.62311	3.52e-11	2.2e-10	ENSMUSG00000091119	Ccdc152	coiled-coil domain containing 152	NM_001166063
12834	64105.6	4.53886	0.333441	13.6122	3.39e-42	9.77e-41	ENSMUSG00000020241	Col6a2	collagen, type VI, alpha 2	NM_001347207
75019	73.0361	4.53591	1.05735	4.28987	1.79e-05	6.09e-05	ENSMUSG00000021872	Rnase10	ribonuclease, RNase A family, 10 (non-active)	NM_001162863
52389	34.2869	4.53075	0.891442	5.08249	3.73e-07	1.56e-06	ENSMUSG00000025475	Adgra1	adhesion G protein-coupled receptor A1	NM_177469
208982	42.7389	4.52852	0.906599	4.99507	5.88e-07	2.42e-06	ENSMUSG00000007908	Hmgcll1	3-hydroxymethyl-3-methylglutaryl-Coenzyme A lyase-like 1	NM_001410169
11722	89.8075	4.52849	0.506373	8.943	3.79e-19	4.07e-18	ENSMUSG00000074264	Amy1	amylase 1, salivary	NM_001110505
26408	363.85	4.51313	0.363292	12.4229	1.96e-35	4.49e-34	ENSMUSG00000071369	Map3k5	mitogen-activated protein kinase kinase kinase 5	NM_008580
20350	926.739	4.51308	0.5779	7.80944	5.74e-15	4.74e-14	ENSMUSG00000034684	Sema3f	sema domain, immunoglobulin domain (Ig), short basic domain, secreted, (semaphorin) 3F	NM_001311151
330166	8.44873	4.50791	1.48809	3.02932	0.00245104	0.00587661	ENSMUSG00000097767	Miat	myocardial infarction associated transcript (non-protein coding)	NR_003718
66058	245.215	4.4866	0.553509	8.10573	5.24e-16	4.64e-15	ENSMUSG00000023367	Tmem176a	transmembrane protein 176A	NM_001098271
17329	70.6332	4.48659	0.53882	8.32668	8.31e-17	7.78e-16	ENSMUSG00000029417	Cxcl9	C-X-C motif chemokine ligand 9	NM_008599
666806	16.5804	4.48394	0.918286	4.88294	1.05e-06	4.17e-06	ENSMUSG00000079034	Eif1ad8	eukaryotic translation initiation factor 1A domain containing 8	NM_001177565
74748	4.4166	4.47168	1.62315	2.75494	0.0058703	0.0130838	ENSMUSG00000053318	Slamf8	SLAM family member 8	NM_029084
11830	5918.83	4.47034	0.847418	5.27524	1.33e-07	5.87e-07	ENSMUSG00000044217	Aqp5	aquaporin 5	NM_009701
380684	8.21767	4.4699	1.26535	3.53253	0.000411599	0.00113577	ENSMUSG00000020396	Nefh	neurofilament, heavy polypeptide	NM_010904
320363	2.16407	4.46637	1.87822	2.37797	0.0174081	0.0347727	ENSMUSG00000110874	D030045P18Rik	RIKEN cDNA D030045P18 gene	NR_040624
20720	5699.36	4.46535	0.926979	4.8171	1.46e-06	5.68e-06	ENSMUSG00000026249	Serpine2	serine (or cysteine) peptidase inhibitor, clade E, member 2	NM_009255
83433	8.15406	4.45765	1.57923	2.82267	0.00476254	0.0108039	ENSMUSG00000023992	Trem2	triggering receptor expressed on myeloid cells 2	NM_001272078
66873	594.041	4.4537	0.320692	13.8878	7.52e-44	2.29e-42	ENSMUSG00000043496	Tril	TLR4 interactor with leucine-rich repeats	NM_025817
67295	8.13249	4.4532	1.78816	2.49038	0.0127605	0.0262838	ENSMUSG00000021700	Rab3c	RAB3C, member RAS oncogene family	NM_001360099
22341	1141.97	4.45251	0.283987	15.6785	2.12e-55	8.87e-54	ENSMUSG00000031520	Vegfc	vascular endothelial growth factor C	NM_009506
20684	93.4408	4.45134	0.933069	4.77064	1.84e-06	7.07e-06	ENSMUSG00000026222	Sp100	nuclear antigen Sp100	NM_001313712
11602	588.052	4.43828	0.437524	10.1441	3.52e-24	4.93e-23	ENSMUSG00000027460	Angpt4	angiopoietin 4	NM_009641
20716	20.0815	4.43284	1.26511	3.50392	0.000458464	0.00125426	ENSMUSG00000021091	Serpina3n	serine (or cysteine) peptidase inhibitor, clade A, member 3N	NM_009252
319468	75.7429	4.42378	0.758133	5.83509	5.38e-09	2.75e-08	ENSMUSG00000034613	Ppm1h	protein phosphatase 1H (PP2C domain containing)	NM_001110218
110891	7.96292	4.42138	1.50729	2.93334	0.00335341	0.00785892	ENSMUSG00000030376	Slc8a2	solute carrier family 8 (sodium/calcium exchanger), member 2	NM_001347561
74513	39.7644	4.4203	1.14212	3.87027	0.000108715	0.000330794	ENSMUSG00000036902	Neto2	neuropilin (NRP) and tolloid (TLL)-like 2	NM_001081324
23985	15.7942	4.40924	1.3267	3.32345	0.000889103	0.00231545	ENSMUSG00000020651	Slc26a4	solute carrier family 26, member 4	NM_011867
100039052	7.87821	4.40648	1.32695	3.32075	0.000897758	0.00233675	ENSMUSG00000113971	Eif1ad4	eukaryotic translation initiation factor 1A domain containing 4	NM_001177574
20210	164.618	4.39796	0.716385	6.1391	8.3e-10	4.6e-09	ENSMUSG00000040026	Saa3	serum amyloid A 3	NM_011315
246049	2.03015	4.37213	1.84594	2.36851	0.0178599	0.0355583	ENSMUSG00000020264	Slc36a2	solute carrier family 36 (proton/amino acid symporter), member 2	NM_153170
12833	88804.6	4.36721	0.181349	24.0818	3.87e-128	5.77e-126	ENSMUSG00000001119	Col6a1	collagen, type VI, alpha 1	NM_009933
14317	2.00858	4.35894	1.88575	2.31151	0.0208047	0.0407105	ENSMUSG00000001155	Ftcd	formiminotransferase cyclodeaminase	NM_080845
328563	7.62934	4.3573	1.21796	3.57755	0.000346835	0.000968516	ENSMUSG00000091694	Apol11b	apolipoprotein L 11b	NM_001143686
69324	4.07823	4.35244	1.48787	2.92528	0.00344147	0.00805026	ENSMUSG00000020617	1700012B07Rik	RIKEN cDNA 1700012B07 gene	NM_001162428
171395	4.06764	4.34918	1.47136	2.95588	0.00311774	0.00735467	ENSMUSG00000046634	Pkd1l1	polycystic kidney disease 1 like 1	XM_036157131
68553	37.5933	4.33478	0.578096	7.49838	6.46e-14	4.97e-13	ENSMUSG00000032572	Col6a4	collagen, type VI, alpha 4	NM_026763
237858	15.039	4.33407	0.855964	5.06338	4.12e-07	1.72e-06	ENSMUSG00000046275	Trarg1	trafficking regulator of GLUT4 (SLC2A4) 1	NM_177709
242050	603.713	4.33043	0.654292	6.6185	3.63e-11	2.27e-10	ENSMUSG00000036334	Igsf10	immunoglobulin superfamily, member 10	NM_001162884
12353	104.582	4.32455	0.463206	9.33613	9.99e-21	1.16e-19	ENSMUSG00000028972	Car6	carbonic anhydrase 6	NM_009802
12156	7.46095	4.3192	1.82674	2.36443	0.0180578	0.0359031	ENSMUSG00000027358	Bmp2	bone morphogenetic protein 2	NM_007553
278725	7.42795	4.31872	1.29243	3.34156	0.000833105	0.00217912	ENSMUSG00000116665	E130310I04Rik	RIKEN cDNA E130310I04 gene	NR_045722
329650	3.99306	4.31819	1.72377	2.50509	0.0122422	0.0253201	ENSMUSG00000056476	Med12l	mediator complex subunit 12-like	NM_177855
319613	118.614	4.31301	0.745366	5.78643	7.19e-09	3.64e-08	ENSMUSG00000022340	Sybu	syntabulin (syntaxin-interacting)	NM_001032727
20269	11.0393	4.30078	1.83745	2.34062	0.0192518	0.037972	ENSMUSG00000057182	Scn3a	sodium channel, voltage-gated, type III, alpha	NM_001355166
320139	95.5414	4.30026	0.616074	6.98011	2.95e-12	2e-11	ENSMUSG00000031506	Ptpn7	protein tyrosine phosphatase, non-receptor type 7	NM_001356382
22635	7.35045	4.2995	1.23871	3.47096	0.000518595	0.00140694	ENSMUSG00000079173	Zan	zonadhesin	NM_011741
385493	7.32298	4.29661	1.27551	3.36853	0.000755692	0.00199355	ENSMUSG00000081044	AU015836	expressed sequence AU015836	NM_001033480
72022	29.2855	4.29566	1.28057	3.3545	0.00079509	0.00208839	ENSMUSG00000042195	Slc35f2	solute carrier family 35, member F2	NM_028060
18548	10.9447	4.28941	1.2442	3.44753	0.000565735	0.00152307	ENSMUSG00000021587	Pcsk1	proprotein convertase subtilisin/kexin type 1	NM_013628
16666	18.2214	4.28526	1.2637	3.39105	0.000696248	0.00184671	ENSMUSG00000053797	Krt16	keratin 16	NM_001313958
234671	29.0052	4.2794	1.1828	3.61804	0.000296841	0.000839815	ENSMUSG00000061825	Ces2c	carboxylesterase 2C	NM_145603
276950	14.4797	4.27926	1.1704	3.65623	0.000255947	0.000732491	ENSMUSG00000035208	Slfn8	schlafen 8	NM_001167743
71045	14.4829	4.27803	0.890315	4.80507	1.55e-06	6.01e-06	ENSMUSG00000087475	4933406I18Rik	RIKEN cDNA 4933406I18 gene	NR_029437
216892	89.9876	4.26889	0.61858	6.90112	5.16e-12	3.45e-11	ENSMUSG00000040447	Spns2	SPNS lysolipid transporter 2, sphingosine-1-phosphate	NM_001276383
56277	1954.2	4.26828	0.333066	12.8151	1.35e-37	3.32e-36	ENSMUSG00000022754	Tmem45a	transmembrane protein 45a	NM_019631
622307	17.9298	4.26299	0.998732	4.2684	1.97e-05	6.67e-05	ENSMUSG00000070690	Albfm1	albumin superfamily member 1	NM_001252661
12590	7.17668	4.26094	1.49505	2.85003	0.00437145	0.0100007	ENSMUSG00000024619	Cdx1	caudal type homeobox 1	NM_009880
234199	3.84164	4.2595	1.75794	2.42301	0.0153925	0.0311358	ENSMUSG00000031594	Fgl1	fibrinogen-like protein 1	NM_145594
81904	46.4574	4.25769	0.47316	8.99842	2.29e-19	2.49e-18	ENSMUSG00000069806	Cacng7	calcium channel, voltage-dependent, gamma subunit 7	NM_001420208
319317	25.0303	4.25744	1.43847	2.9597	0.00307938	0.00727101	ENSMUSG00000044349	Snhg11	small nucleolar RNA host gene 11	NM_175692
667373	10.7165	4.25743	1.16732	3.64718	0.000265137	0.000756822	ENSMUSG00000079339	Ifit1bl1	interferon induced protein with tetratricpeptide repeats 1B like 1	NM_001101605
11988	7385.38	4.25088	0.101018	42.0802	0	0	ENSMUSG00000031596	Slc7a2	solute carrier family 7 (cationic amino acid transporter, y+ system), member 2	NM_001044740
100124679	1.85696	4.24543	1.90409	2.22964	0.0257712	0.0492336	ENSMUSG00000076472	Trbv15	T cell receptor beta, variable 15	NA
67703	775.853	4.24466	0.378227	11.2225	3.16e-29	5.58e-28	ENSMUSG00000032036	Kirrel3	kirre like nephrin family adhesion molecule 3	NM_001190911
319997	10.6057	4.24162	1.01185	4.19196	2.77e-05	9.17e-05	ENSMUSG00000052760	A630001G21Rik	RIKEN cDNA A630001G21 gene	NM_177055
21941	3.78319	4.23781	1.52874	2.7721	0.00556958	0.0124782	ENSMUSG00000028602	Tnfrsf8	tumor necrosis factor receptor superfamily, member 8	NM_009401
631304	3.74744	4.22626	1.50281	2.81223	0.00491994	0.0111294	ENSMUSG00000090700	Cyp4f40	cytochrome P450, family 4, subfamily f, polypeptide 40	NM_001101588
320265	3.73056	4.22044	1.51124	2.79269	0.00522715	0.0117653	ENSMUSG00000059187	Tafa1	TAFA chemokine like family member 1	NM_182808
667055	10.373	4.20626	1.15993	3.62631	0.000287498	0.000815352	ENSMUSG00000056133	Unc93a2	unc-93 homolog A2	NM_001142539
22035	13.7534	4.2016	1.10876	3.78945	0.000150984	0.000448535	ENSMUSG00000039304	Tnfsf10	tumor necrosis factor (ligand) superfamily, member 10	NM_009425
12978	17.1245	4.193	0.89105	4.70568	2.53e-06	9.59e-06	ENSMUSG00000024621	Csf1r	colony stimulating factor 1 receptor	NM_001037859
192734	1849.24	4.19261	0.147813	28.3643	5.58e-177	1.51e-174	ENSMUSG00000046807	Lrrc75b	leucine rich repeat containing 75B	NM_198860
21822	13.6849	4.19247	1.32261	3.16985	0.00152518	0.00381664	ENSMUSG00000078922	Tgtp1	T cell specific GTPase 1	NM_011579
20306	513.467	4.19193	0.19532	21.4619	3.54e-102	3.66e-100	ENSMUSG00000035373	Ccl7	C-C motif chemokine ligand 7	NM_013654
268902	748.632	4.19048	1.04791	3.99889	6.36e-05	0.000200376	ENSMUSG00000052516	Robo2	roundabout guidance receptor 2	NM_001358490
12745	3.64946	4.18206	1.59863	2.61604	0.0088957	0.0190512	ENSMUSG00000002190	Clgn	calmegin	NM_001329627
328778	6.75998	4.17142	1.27481	3.2722	0.00106715	0.00274393	ENSMUSG00000079657	Rab26	RAB26, member RAS oncogene family	NM_177375
50766	870.114	4.16957	0.4803	8.68118	3.92e-18	3.97e-17	ENSMUSG00000024074	Crim1	cysteine rich transmembrane BMP regulator 1	NM_001414256
12515	23.5669	4.16598	1.10373	3.77444	0.000160365	0.00047456	ENSMUSG00000030156	Cd69	CD69 antigen	NM_001033122
246727	20.1522	4.16442	1.07231	3.88359	0.000102923	0.000314261	ENSMUSG00000032661	Oas3	2'-5' oligoadenylate synthetase 3	NM_145226
242248	3.58863	4.16063	1.49455	2.78386	0.00537163	0.0120611	ENSMUSG00000037922	Bank1	B cell scaffold protein with ankyrin repeats 1	NM_001033350
18617	247.772	4.15885	0.565859	7.34963	1.99e-13	1.48e-12	ENSMUSG00000095180	Rhox5	reproductive homeobox 5	NM_008818
210530	646.402	4.15881	0.156642	26.5498	2.58e-155	5.4e-153	ENSMUSG00000038168	P3h2	prolyl 3-hydroxylase 2	NM_173379
270757	3.57941	4.15772	1.52804	2.72096	0.00650933	0.0143606	ENSMUSG00000050108	Bpifc	BPI fold containing family C	NM_177772
76219	3.57352	4.15488	1.62882	2.55085	0.0107461	0.0225255	ENSMUSG00000048355	Arxes1	adipocyte-related X-chromosome expressed sequence 1	NM_029541
546336	166.569	4.15052	0.348126	11.9224	9.04e-33	1.85e-31	ENSMUSG00000047996	Prrg1	proline rich Gla (G-carboxyglutamic acid) 1	NM_001164275
100952	5349.44	4.14312	0.0824047	50.2777	0	0	ENSMUSG00000029163	Emilin1	elastin microfibril interfacer 1	NM_133918
66859	402.974	4.13818	0.219888	18.8195	5.23e-79	3.6e-77	ENSMUSG00000037762	Slc16a9	solute carrier family 16 (monocarboxylic acid transporters), member 9	NM_025807
12484	1346.54	4.12946	0.222895	18.5265	1.26e-76	8.43e-75	ENSMUSG00000047139	Cd24a	CD24a antigen	NM_009846
11568	21847.9	4.12261	0.438891	9.39325	5.82e-21	6.86e-20	ENSMUSG00000020473	Aebp1	AE binding protein 1	NM_001291857
67573	2000.56	4.11179	0.280041	14.6828	8.31e-49	2.93e-47	ENSMUSG00000025185	Loxl4	lysyl oxidase-like 4	NM_001164311
27226	353.323	4.10896	0.611542	6.71901	1.83e-11	1.17e-10	ENSMUSG00000023913	Pla2g7	phospholipase A2, group VII (platelet-activating factor acetylhydrolase, plasma)	NM_013737
432641	3.4478	4.09851	1.50735	2.71902	0.00654765	0.0144433	NA	Gm17746	predicted gene, 17746	NR_045844
230766	6.37473	4.08398	1.32624	3.07937	0.00207435	0.00505175	ENSMUSG00000050493	Fam167b	family with sequence similarity 167, member B	NM_182783
245240	3.40724	4.08341	1.61222	2.53278	0.0113161	0.0236019	ENSMUSG00000069892	9930111J21Rik2	RIKEN cDNA 9930111J21 gene 2	NM_173434
242341	6.38622	4.08308	1.52811	2.67198	0.00754054	0.0164191	ENSMUSG00000028238	Atp6v0d2	ATPase, H+ transporting, lysosomal V0 subunit D2	NM_175406
76062	3.40317	4.08185	1.62469	2.51239	0.0119915	0.0248575	ENSMUSG00000113035	5830428M24Rik	RIKEN cDNA 5830428M24 gene	NR_038060
23892	308.682	4.08025	0.519396	7.85577	3.97e-15	3.31e-14	ENSMUSG00000074934	Grem1	gremlin 1, DAN family BMP antagonist	NM_011824
11551	59.3441	4.05135	0.964933	4.19858	2.69e-05	8.92e-05	ENSMUSG00000033717	Adra2a	adrenergic receptor, alpha 2a	NM_007417
99633	6699.36	4.05077	0.17533	23.1037	4.25e-118	5.38e-116	ENSMUSG00000028184	Adgrl2	adhesion G protein-coupled receptor L2	NM_001081298
100038882	672.916	4.03478	0.510521	7.90326	2.72e-15	2.29e-14	ENSMUSG00000035692	Isg15	ISG15 ubiquitin-like modifier	NM_015783
338370	9.25325	4.02995	1.72385	2.33776	0.0193998	0.038221	ENSMUSG00000000197	Nalcn	sodium leak channel, non-selective	NM_177393
225518	3.29598	4.02965	1.53392	2.62703	0.00861343	0.0184963	ENSMUSG00000069378	Prdm6	PR domain containing 6	NM_001033281
16664	1392.07	4.02427	0.728317	5.52544	3.29e-08	1.56e-07	ENSMUSG00000045545	Krt14	keratin 14	NM_001313956
117591	238.537	4.01987	0.416692	9.6471	5.06e-22	6.28e-21	ENSMUSG00000005107	Slc2a9	solute carrier family 2 (facilitated glucose transporter), member 9	NM_001012363
633979	3.26022	4.01633	1.58063	2.54096	0.0110548	0.0231008	ENSMUSG00000091415	Ak9	adenylate kinase 9	NM_001370813
433374	15.2531	4.01347	0.994954	4.03383	5.49e-05	0.000174435	ENSMUSG00000104117	Gm20743	predicted gene, 20743	NR_040303
242570	54.7388	4.01068	0.492216	8.14821	3.69e-16	3.3e-15	ENSMUSG00000035275	Raver2	ribonucleoprotein, PTB-binding 2	NM_183024
12160	78.47	4.00043	1.15036	3.47755	0.000506021	0.00137538	ENSMUSG00000032179	Bmp5	bone morphogenetic protein 5	NM_007555
100504544	6.04696	3.99895	1.40087	2.85462	0.00430889	0.00986524	NA	Gm13417	predicted gene 13417	NA
107656	17.9425	3.98464	0.744379	5.35297	8.65e-08	3.91e-07	ENSMUSG00000051617	Krt9	keratin 9	NM_201255
64817	1496.42	3.98417	0.118175	33.7142	3.57e-249	1.9e-246	ENSMUSG00000028369	Svep1	sushi, von Willebrand factor type A, EGF and pentraxin domain containing 1	NM_022814
269437	17.8264	3.97608	1.30234	3.05304	0.00226539	0.00547408	ENSMUSG00000036834	Plch1	phospholipase C, eta 1	NM_001177732
72780	151.165	3.97349	0.754322	5.26763	1.38e-07	6.09e-07	ENSMUSG00000019880	Rspo3	R-spondin 3	NM_028351
23893	3.1746	3.97078	1.71888	2.3101	0.0208826	0.0408539	ENSMUSG00000050069	Grem2	gremlin 2, DAN family BMP antagonist	NM_001421483
619548	5.86659	3.95699	1.55246	2.54885	0.0108079	0.0226388	ENSMUSG00000054763	Defb42	defensin beta 42	NM_001034910
22673	66.8662	3.94278	0.812666	4.85167	1.22e-06	4.83e-06	ENSMUSG00000031351	Zfp185	zinc finger protein 185	NM_001109043
269016	228.997	3.93775	0.410395	9.59503	8.39e-22	1.03e-20	ENSMUSG00000057719	Sh3rf2	SH3 domain containing ring finger 2	NM_001146299
16392	40.4921	3.93343	0.52728	7.45985	8.66e-14	6.62e-13	ENSMUSG00000042258	Isl1	ISL1 transcription factor, LIM/homeodomain	NM_021459
16656	300.547	3.93257	0.280524	14.0186	1.2e-44	3.74e-43	ENSMUSG00000028634	Hivep3	human immunodeficiency virus type I enhancer binding protein 3	NM_010657
239556	17.343	3.93217	1.54711	2.54161	0.0110342	0.0230688	ENSMUSG00000022416	Cacna1i	calcium channel, voltage-dependent, alpha 1I subunit	NM_001044308
320452	1979.55	3.92406	0.264233	14.8508	6.88e-50	2.49e-48	ENSMUSG00000051048	P4ha3	procollagen-proline, 2-oxoglutarate 4-dioxygenase (proline 4-hydroxylase), alpha polypeptide III	NM_177161
217258	223.174	3.91814	0.222656	17.5973	2.58e-69	1.49e-67	ENSMUSG00000041828	Abca8a	ATP-binding cassette, sub-family A member 8a	NM_001405146
16876	359.857	3.91498	0.172878	22.6459	1.53e-113	1.83e-111	ENSMUSG00000019230	Lhx9	LIM homeobox protein 9	NM_001025565
15203	8.5381	3.90803	1.11205	3.51427	0.000440972	0.00120999	ENSMUSG00000031209	Heph	hephaestin	NM_001159627
104079	5.69192	3.90715	1.39301	2.80482	0.00503446	0.0113636	ENSMUSG00000046719	Nxph3	neurexophilin 3	NM_130858
11600	4516.78	3.90117	0.0936995	41.6349	0	0	ENSMUSG00000022309	Angpt1	angiopoietin 1	NM_001286062
12642	339.426	3.90024	0.308988	12.6226	1.58e-36	3.76e-35	ENSMUSG00000050370	Ch25h	cholesterol 25-hydroxylase	NM_009890
14702	1948.77	3.90001	0.329967	11.8194	3.1e-32	6.24e-31	ENSMUSG00000043004	Gng2	guanine nucleotide binding protein (G protein), gamma 2	NM_001038637
12296	135.438	3.89617	0.286719	13.5888	4.67e-42	1.33e-40	ENSMUSG00000057914	Cacnb2	calcium channel, voltage-dependent, beta 2 subunit	NM_001252533
230145	5.63873	3.89586	1.26989	3.06786	0.00215597	0.00523485	ENSMUSG00000039774	Galnt12	polypeptide N-acetylgalactosaminyltransferase 12	NM_172693
20511	11.2447	3.88931	1.29354	3.00671	0.00264093	0.00629837	ENSMUSG00000005089	Slc1a2	solute carrier family 1 (glial high affinity glutamate transporter), member 2	NM_001077514
19039	2093.17	3.8777	0.183658	21.1137	5.95e-99	5.84e-97	ENSMUSG00000033880	Lgals3bp	lectin, galactoside-binding, soluble, 3 binding protein	NM_011150
242819	8.34999	3.87377	1.02037	3.79643	0.000146798	0.000437505	ENSMUSG00000040570	Rundc3b	RUN domain containing 3B	NM_001347311
18595	2262.98	3.87004	0.259279	14.9262	2.23e-50	8.15e-49	ENSMUSG00000029231	Pdgfra	platelet derived growth factor receptor, alpha polypeptide	NM_001083316
116939	24.8495	3.86132	0.763384	5.05816	4.23e-07	1.77e-06	ENSMUSG00000041653	Pnpla3	patatin-like phospholipase domain containing 3	NM_001408339
433938	189.032	3.84996	0.675647	5.69818	1.21e-08	5.98e-08	ENSMUSG00000070576	Mn1	meningioma 1	NM_001081235
330267	3087.91	3.84849	0.0937855	41.035	0	0	ENSMUSG00000032625	Thsd7a	thrombospondin, type I, domain containing 7A	NM_001164805
236451	65.2213	3.83972	0.61977	6.19539	5.81e-10	3.27e-09	ENSMUSG00000091649	Phf11b	PHD finger protein 11B	NM_001164327
12557	111.347	3.83788	0.762845	5.03102	4.88e-07	2.02e-06	ENSMUSG00000028217	Cdh17	cadherin 17	NM_019753
14401	290.256	3.83657	0.875528	4.38201	1.18e-05	4.1e-05	ENSMUSG00000007653	Gabrb2	gamma-aminobutyric acid type A receptor subunit beta 2	NM_001347314
18505	24.3908	3.83532	0.917838	4.17865	2.93e-05	9.69e-05	ENSMUSG00000004872	Pax3	paired box 3	NM_001159520
12903	40.6498	3.83298	0.580144	6.60696	3.92e-11	2.45e-10	ENSMUSG00000032291	Crabp1	cellular retinoic acid binding protein I	NM_001284507
68169	5.42176	3.83204	1.41017	2.71742	0.00657923	0.014502	ENSMUSG00000049001	Ndnf	neuron-derived neurotrophic factor	NM_172399
21354	495.659	3.82516	0.27224	14.0507	7.63e-45	2.4e-43	ENSMUSG00000037321	Tap1	transporter 1, ATP-binding cassette, sub-family B (MDR/TAP)	NM_001161730
107250	365.809	3.82299	0.499621	7.65178	1.98e-14	1.58e-13	ENSMUSG00000025213	Kazald1	Kazal-type serine peptidase inhibitor domain 1	NM_001362397
71145	998.671	3.80715	0.123257	30.8878	1.74e-209	6.65e-207	ENSMUSG00000022032	Scara5	scavenger receptor class A, member 5	NM_001168318
545681	2.83744	3.79904	1.5724	2.41608	0.0156886	0.031691	ENSMUSG00000085667	Gm12992	predicted gene 12992	NR_102393
26382	119.901	3.7738	0.636996	5.92436	3.14e-09	1.64e-08	ENSMUSG00000024013	Fgd2	FYVE, RhoGEF and PH domain containing 2	NM_001159538
100216455	5.21053	3.77071	1.37605	2.74024	0.00613943	0.013618	ENSMUSG00000079008	Zfp1005	zinc finger protein 1005	NM_001142410
83675	2112.49	3.7692	0.236475	15.9391	3.39e-57	1.47e-55	ENSMUSG00000014329	Bicc1	BicC family RNA binding protein 1	NM_001347189
18383	49.3663	3.76731	0.903792	4.16833	3.07e-05	0.000101045	ENSMUSG00000063727	Tnfrsf11b	tumor necrosis factor receptor superfamily, member 11b (osteoprotegerin)	NM_001411506
380660	88.0482	3.76468	0.338152	11.1331	8.66e-29	1.5e-27	ENSMUSG00000035948	Acss3	acyl-CoA synthetase short-chain family member 3	NM_001142804
12363	230.22	3.76233	0.414101	9.08554	1.03e-19	1.15e-18	ENSMUSG00000033538	Casp4	caspase 4, apoptosis-related cysteine peptidase	NM_001379318
74530	49.1101	3.76207	0.428816	8.77315	1.74e-18	1.79e-17	ENSMUSG00000045008	9030612E09Rik	RIKEN cDNA 9030612E09 gene	NM_172419
228801	15.4616	3.75458	1.60587	2.33804	0.0193853	0.0381967	ENSMUSG00000027485	Bpifb1	BPI fold containing family B, member 1	NM_001012392
69635	43.2518	3.73598	1.05486	3.5417	0.000397561	0.00109963	ENSMUSG00000021559	Dapk1	death associated protein kinase 1	NM_001285917
50723	15.2418	3.7324	0.876469	4.25845	2.06e-05	6.95e-05	ENSMUSG00000000732	Icosl	icos ligand	NM_015790
112419	7.56147	3.72451	1.27375	2.92405	0.00345508	0.0080778	ENSMUSG00000067297	Ifit1bl2	interferon induced protein with tetratricopeptide repeats 1B like 2	NM_001362130
80861	342.456	3.72046	0.404259	9.20316	3.48e-20	3.93e-19	ENSMUSG00000017830	Dhx58	DExH-box helicase 58	NM_030150
58223	1136.36	3.71464	0.174888	21.2401	4.07e-100	4.02e-98	ENSMUSG00000025355	Mmp19	matrix metallopeptidase 19	NM_001164197
16531	32.5444	3.71142	0.601724	6.16798	6.92e-10	3.86e-09	ENSMUSG00000063142	Kcnma1	potassium large conductance calcium-activated channel, subfamily M, alpha member 1	NM_001253358
20491	124.867	3.7082	0.472318	7.85106	4.13e-15	3.43e-14	ENSMUSG00000022372	Sla	src-like adaptor	NM_001029841
76901	968.217	3.70621	0.261158	14.1914	1.04e-45	3.33e-44	ENSMUSG00000020387	Jade2	jade family PHD finger 2	NM_001357588
224098	9.9598	3.70504	0.962037	3.85124	0.000117522	0.000356234	ENSMUSG00000116597	Gm536	predicted gene 536	NM_001357870
234889	2.66065	3.70261	1.64926	2.24501	0.0247678	0.0474872	ENSMUSG00000041624	Gucy1a2	guanylate cyclase 1, soluble, alpha 2	NM_001033322
229900	167.644	3.68795	0.536654	6.87212	6.33e-12	4.2e-11	ENSMUSG00000040253	Gbp7	guanylate binding protein 7	NM_001083312
100043571	335.022	3.68586	0.252711	14.5853	3.49e-48	1.21e-46	NA	Gm4524	predicted gene 4524	NA
12411	49.1075	3.68157	0.996717	3.69369	0.00022102	0.000639725	ENSMUSG00000024039	Cbs	cystathionine beta-synthase	NM_001271353
16948	36688.8	3.67926	0.289813	12.6953	6.28e-37	1.51e-35	ENSMUSG00000024529	Lox	lysyl oxidase	NM_001286181
12289	19.595	3.67621	1.29522	2.83829	0.00453556	0.0103371	ENSMUSG00000015968	Cacna1d	calcium channel, voltage-dependent, L type, alpha 1D subunit	NM_001083616
13411	12.1716	3.66966	1.24444	2.94883	0.00318976	0.00750944	ENSMUSG00000018581	Dnah11	dynein, axonemal, heavy chain 11	NM_010060
240427	1336.35	3.66516	0.143025	25.626	7.83e-145	1.42e-142	ENSMUSG00000024548	Setbp1	SET binding protein 1	NM_053099
243961	16.9959	3.66067	1.40447	2.60643	0.00914902	0.0195081	ENSMUSG00000038738	Shank1	SH3 and multiple ankyrin repeat domains 1	NM_001034115
319893	7.24183	3.65697	1.4185	2.57805	0.00993585	0.0210277	ENSMUSG00000109394	A230057D06Rik	RIKEN cDNA A230057D06 gene	NR_015533
239337	1499.16	3.65238	0.39568	9.23066	2.69e-20	3.06e-19	ENSMUSG00000047497	Adamts12	ADAM metallopeptidase with thrombospondin type 1 motif 12	NM_175501
237979	4.79952	3.64931	1.42364	2.56336	0.0103665	0.021826	ENSMUSG00000041592	Sdk2	sidekick cell adhesion molecule 2	NM_172800
320311	14.3392	3.6414	0.797452	4.56629	4.96e-06	1.82e-05	ENSMUSG00000047496	Rnf152	ring finger protein 152	NM_001160368
18795	945.444	3.64119	0.21201	17.1746	4.11e-66	2.21e-64	ENSMUSG00000051177	Plcb1	phospholipase C, beta 1	NM_001145830
58229	9.53122	3.63503	1.4792	2.45743	0.0139935	0.0285823	ENSMUSG00000068263	Efcc1	EF hand and coiled-coil domain containing 1	NM_001159697
269788	92.746	3.63253	0.379589	9.56965	1.07e-21	1.31e-20	ENSMUSG00000042873	Lhfpl4	lipoma HMGIC fusion partner-like protein 4	NM_177763
13874	500.66	3.62832	0.701438	5.17269	2.31e-07	9.92e-07	ENSMUSG00000029377	Ereg	epiregulin	NM_007950
380686	115.772	3.62226	0.309504	11.7034	1.22e-31	2.41e-30	ENSMUSG00000044629	Cnrip1	cannabinoid receptor interacting protein 1	NM_029861
103098	16.5491	3.62143	1.13806	3.1821	0.00146211	0.00366716	ENSMUSG00000019894	Slc6a15	solute carrier family 6 (neurotransmitter transporter), member 15	NM_001252330
624713	2.51162	3.6126	1.58978	2.2724	0.0230626	0.0446465	NA	Gm6525	ribosomal protein L36a pseudogene	NR_036654
24088	1564.07	3.60495	0.549783	6.55705	5.49e-11	3.37e-10	ENSMUSG00000027995	Tlr2	toll-like receptor 2	NM_011905
17141	16.3207	3.59968	1.60581	2.24167	0.024983	0.0478319	ENSMUSG00000079349	Magea5	MAGE family member A5	NM_020018
320129	4.66948	3.59947	1.58726	2.26772	0.0233462	0.0451358	ENSMUSG00000042249	Grk3	G protein-coupled receptor kinase 3	NM_001035531
73472	20.8596	3.59371	1.00932	3.56053	0.000370106	0.00102903	ENSMUSG00000029155	Spata18	spermatogenesis associated 18	NM_178387
76668	9.22474	3.58406	0.951898	3.76517	0.000166438	0.000491455	ENSMUSG00000025963	Mdh1b	malate dehydrogenase 1B, NAD (soluble)	NM_029696
101772	126.827	3.58257	0.709647	5.04838	4.46e-07	1.86e-06	ENSMUSG00000031075	Ano1	anoctamin 1, calcium activated chloride channel	NM_001242349
12167	235.093	3.58252	0.569424	6.29149	3.14e-10	1.82e-09	ENSMUSG00000052430	Bmpr1b	bone morphogenetic protein receptor, type 1B	NM_001277216
100046095	4.61205	3.57959	1.39982	2.55717	0.0105527	0.0221888	ENSMUSG00000104031	Gm17771	predicted gene, 17771	NA
14706	16.1351	3.57953	1.28545	2.78464	0.0053587	0.0120351	ENSMUSG00000021303	Gng4	guanine nucleotide binding protein (G protein), gamma 4	NM_001302997
55932	263.858	3.57566	0.506771	7.05577	1.72e-12	1.19e-11	ENSMUSG00000028268	Gbp3	guanylate binding protein 3	NM_001289492
268747	25.1627	3.57197	0.733083	4.87253	1.1e-06	4.38e-06	ENSMUSG00000022211	Carmil3	capping protein regulator and myosin 1 linker 3	NM_001024645
12326	82.3666	3.57097	0.699038	5.1084	3.25e-07	1.37e-06	ENSMUSG00000038128	Camk4	calcium/calmodulin-dependent protein kinase IV	NM_009793
65963	386.178	3.56995	0.394817	9.04203	1.54e-19	1.7e-18	ENSMUSG00000029810	Tmem176b	transmembrane protein 176B	NM_001164207
232441	345.219	3.55963	0.290361	12.2593	1.5e-34	3.31e-33	ENSMUSG00000030222	Rerg	RAS-like, estrogen-regulated, growth-inhibitor	NM_001164212
70405	6.80717	3.55765	1.54233	2.30666	0.0210735	0.0411815	ENSMUSG00000063130	Calml3	calmodulin-like 3	NM_027416
12759	171.973	3.55367	0.621065	5.7219	1.05e-08	5.23e-08	ENSMUSG00000022037	Clu	clusterin	NM_001422221
12389	16413.5	3.55346	0.46088	7.71016	1.26e-14	1.01e-13	ENSMUSG00000007655	Cav1	caveolin 1, caveolae protein	NM_001243064
12842	213603	3.54833	0.165488	21.4417	5.46e-102	5.58e-100	ENSMUSG00000001506	Col1a1	collagen, type I, alpha 1	NM_007742
70967	556.572	3.54739	0.732952	4.83987	1.3e-06	5.11e-06	ENSMUSG00000039903	Eva1c	eva-1 homolog C	NM_001199210
15227	18.0369	3.54708	1.32004	2.68711	0.00720736	0.0157659	ENSMUSG00000042812	Foxf1	forkhead box F1	NM_010426
96875	447.93	3.54612	0.215036	16.4908	4.27e-61	2.03e-59	ENSMUSG00000006014	Prg4	proteoglycan 4 (megakaryocyte stimulating factor, articular superficial zone protein)	NM_001110146
114643	6.73931	3.5433	1.05957	3.34409	0.000825527	0.00216091	ENSMUSG00000001166	Oas1c	2'-5' oligoadenylate synthetase 1C	NM_033541
20308	612.21	3.54021	0.206308	17.1598	5.31e-66	2.84e-64	ENSMUSG00000019122	Ccl9	C-C motif chemokine ligand 9	NM_011338
241452	302.715	3.53953	0.249514	14.1857	1.12e-45	3.6e-44	ENSMUSG00000027068	Dhrs9	dehydrogenase/reductase 9	NM_175512
319930	13.4232	3.53716	0.836766	4.22718	2.37e-05	7.91e-05	ENSMUSG00000049848	Ceacam19	CEA cell adhesion molecule 19	NM_177036
102075	2496.85	3.53483	0.272272	12.9827	1.53e-38	3.89e-37	ENSMUSG00000014782	Plekhg4	pleckstrin homology domain containing, family G (with RhoGef domain) member 4	NM_001081333
20557	48.9761	3.52936	0.873149	4.04211	5.3e-05	0.000168689	ENSMUSG00000018986	Slfn3	schlafen 3	NM_011409
243653	13.3065	3.52331	1.16447	3.02568	0.00248071	0.00594532	ENSMUSG00000033082	Clec1a	C-type lectin domain family 1, member a	NM_001347475
12870	3665.28	3.51839	0.290147	12.1262	7.67e-34	1.64e-32	ENSMUSG00000003617	Cp	ceruloplasmin	NM_001042611
100502636	19.7881	3.51013	0.704936	4.97936	6.38e-07	2.61e-06	ENSMUSG00000111556	Gm19299	predicted gene, 19299	NR_045748
66107	17.5597	3.50535	1.06488	3.29179	0.000995513	0.0025729	ENSMUSG00000051748	Wfdc21	WAP four-disulfide core domain 21	NM_183249
237930	4.36446	3.49829	1.43308	2.4411	0.0146425	0.029797	ENSMUSG00000038756	Ttll6	tubulin tyrosine ligase-like family, member 6	NM_172799
94216	167.396	3.49122	1.02411	3.40902	0.000651979	0.00174006	ENSMUSG00000031273	Col4a6	collagen, type IV, alpha 6	NM_053185
16497	99.9182	3.49035	0.820257	4.25519	2.09e-05	7.05e-05	ENSMUSG00000027827	Kcnab1	potassium voltage-gated channel, shaker-related subfamily, beta member 1	NM_001289450
16194	407.962	3.48847	0.150249	23.218	2.99e-119	3.81e-117	ENSMUSG00000027947	Il6ra	interleukin 6 receptor, alpha	NM_001310676
381002	15.1889	3.48677	1.15871	3.00919	0.00261948	0.00625316	ENSMUSG00000115240	Gm5144	predicted gene 5144	NR_131059
14255	12.9864	3.48586	1.08614	3.20939	0.00133017	0.00336215	ENSMUSG00000042817	Flt3	FMS-like tyrosine kinase 3	NM_010229
380653	6.47534	3.47823	1.08483	3.20625	0.00134478	0.00339519	NA	NA	NA	NA
21802	47.4576	3.47758	0.850079	4.09089	4.3e-05	0.0001386	ENSMUSG00000029999	Tgfa	transforming growth factor alpha	NM_001403118
72898	40.8595	3.47304	0.693694	5.00659	5.54e-07	2.28e-06	ENSMUSG00000029348	Asphd2	aspartate beta-hydroxylase domain containing 2	NM_001357011
13614	152.696	3.47303	0.60931	5.69994	1.2e-08	5.92e-08	ENSMUSG00000021367	Edn1	endothelin 1	NM_010104
319684	6.44582	3.4727	1.11336	3.11912	0.0018139	0.00447515	NA	5031425F14Rik	RIKEN cDNA 5031425F14 gene	NR_015558
100042480	221.247	3.47205	0.376504	9.22182	2.92e-20	3.32e-19	ENSMUSG00000079481	Nhsl2	NHS-like 2	NM_001163610
68527	19.3152	3.46851	1.08963	3.1832	0.00145656	0.00365533	ENSMUSG00000026668	Ucma	upper zone of growth plate and cartilage matrix associated	NM_001113558
269701	179.858	3.46769	0.22913	15.1342	9.64e-52	3.63e-50	ENSMUSG00000029442	Cfap251	cilia and flagella associated protein 251	NM_001370840
64177	136.609	3.46136	0.418011	8.28056	1.23e-16	1.13e-15	ENSMUSG00000029868	Trpv6	transient receptor potential cation channel, subfamily V, member 6	NM_022413
73284	1118.8	3.4568	0.349747	9.88374	4.9e-23	6.44e-22	ENSMUSG00000046818	Ddit4l	DNA-damage-inducible transcript 4-like	NM_030143
20616	19.067	3.44988	0.661595	5.21449	1.84e-07	8.01e-07	ENSMUSG00000033419	Snap91	synaptosomal-associated protein 91	NM_001277982
667754	6.36529	3.44932	1.25475	2.74901	0.00597759	0.013296	NA	Ces2d-ps	carboxylesterase 2D, pseudogene	NR_033726
71781	19.0574	3.449	0.973048	3.54453	0.000393311	0.00108839	ENSMUSG00000026220	Slc16a14	solute carrier family 16 (monocarboxylic acid transporters), member 14	NM_001417885
20495	4.22559	3.44786	1.33053	2.59135	0.00955991	0.0203005	ENSMUSG00000027202	Slc12a1	solute carrier family 12, member 1	NM_001079690
11482	101.453	3.44649	0.454159	7.58874	3.23e-14	2.54e-13	ENSMUSG00000000530	Acvrl1	activin A receptor, type II-like 1	NM_001277255
15398	160.495	3.44638	0.447806	7.69615	1.4e-14	1.13e-13	ENSMUSG00000038203	Hoxa13	homeobox A13	NM_008264
68498	65.4549	3.4439	0.578142	5.95685	2.57e-09	1.36e-08	ENSMUSG00000030351	Tspan11	tetraspanin 11	NM_026743
73230	1074.88	3.44257	0.491521	7.00391	2.49e-12	1.7e-11	ENSMUSG00000031963	Bmper	BMP-binding endothelial regulator	NM_028472
13924	2707.28	3.44061	0.276561	12.4407	1.57e-35	3.6e-34	ENSMUSG00000097993	Ptprv	protein tyrosine phosphatase receptor type V	NM_007955
20296	583.938	3.43748	0.200618	17.1345	8.21e-66	4.39e-64	ENSMUSG00000035385	Ccl2	C-C motif chemokine ligand 2	NM_011333
14456	1115.34	3.43107	0.680495	5.04203	4.61e-07	1.91e-06	ENSMUSG00000031451	Gas6	growth arrest specific 6	NM_019521
18301	660.87	3.42991	0.741585	4.62511	3.74e-06	1.4e-05	ENSMUSG00000009687	Fxyd5	FXYD domain-containing ion transport regulator 5	NM_001111073
57277	10.4193	3.42281	1.50897	2.26831	0.0233104	0.0450766	ENSMUSG00000022596	Slurp1	secreted Ly6/Plaur domain containing 1	NM_020519
94094	8.34359	3.42271	1.1665	2.93416	0.00334447	0.00784005	ENSMUSG00000056144	Trim34a	tripartite motif-containing 34A	NM_001357679
99543	13213.6	3.41922	0.0776703	44.0223	0	0	ENSMUSG00000027848	Olfml3	olfactomedin-like 3	NM_133859
212892	6.18325	3.40785	1.42016	2.39962	0.0164122	0.0329803	ENSMUSG00000039552	Rsph4a	radial spoke head 4 homolog A (Chlamydomonas)	NM_001162957
629059	39.1798	3.40749	0.534365	6.3767	1.81e-10	1.06e-09	ENSMUSG00000035184	Fam124a	family with sequence similarity 124, member A	NM_001243857
218268	8.23991	3.40423	1.33055	2.55851	0.0105122	0.0221089	ENSMUSG00000074895	Eif4e1b	eukaryotic translation initiation factor 4E family member 1B	NM_001033269
18091	125.481	3.40379	0.627499	5.42437	5.82e-08	2.68e-07	ENSMUSG00000015579	Nkx2-5	NK2 homeobox 5	NM_008700
15165	154.125	3.40217	0.988531	3.44164	0.000578202	0.00155402	ENSMUSG00000021730	Hcn1	hyperpolarization activated cyclic nucleotide gated potassium channel 1	NM_010408
320019	18.4939	3.40085	0.652621	5.21106	1.88e-07	8.15e-07	ENSMUSG00000097028	Ptgs2os	prostaglandin-endoperoxide synthase 2, opposite strand	NR_015466
99887	81.9874	3.39787	0.359782	9.44425	3.58e-21	4.25e-20	ENSMUSG00000028132	Tlcd4	TLC domain containing 4	NM_001355678
100503309	4.10327	3.39779	1.3142	2.58543	0.00972564	0.0206275	NA	NA	NA	NA
12111	62720.4	3.39433	0.466343	7.27861	3.37e-13	2.46e-12	ENSMUSG00000031375	Bgn	biglycan	NM_001411776
381157	328.978	3.39338	0.169841	19.9797	8.27e-89	6.67e-87	ENSMUSG00000042942	Greb1l	growth regulation by estrogen in breast cancer-like	NM_001083628
22784	34.6607	3.39183	0.572494	5.92466	3.13e-09	1.64e-08	ENSMUSG00000029151	Slc30a3	solute carrier family 30 (zinc transporter), member 3	NM_001347323
100038575	4.07701	3.39089	1.32676	2.55576	0.0105955	0.0222576	ENSMUSG00000111765	Gm10635	predicted gene 10635	NR_045336
18414	1863.26	3.38297	0.347147	9.74507	1.94e-22	2.47e-21	ENSMUSG00000022146	Osmr	oncostatin M receptor	NM_001310469
279499	14.1135	3.37389	0.777024	4.34207	1.41e-05	4.87e-05	ENSMUSG00000051648	Kctd19	potassium channel tetramerisation domain containing 19	NM_001301173
29863	24.0894	3.36387	0.873381	3.85156	0.00011737	0.000355835	ENSMUSG00000019990	Pde7b	phosphodiesterase 7B	NM_001347366
242915	28.0819	3.36303	0.897601	3.74669	0.000179185	0.000526616	ENSMUSG00000044576	Garem2	GRB2 associated regulator of MAPK1 subtype 2	NM_001167879
231507	74.1101	3.36224	0.982602	3.42178	0.000622134	0.00166395	ENSMUSG00000029322	Plac8	placenta-specific 8	NM_001370754
353025	91.9915	3.35999	0.54856	6.12511	9.06e-10	5e-09	ENSMUSG00000035694	Caps2	calcyphosphine 2	NM_001310675
100503437	13.9564	3.35492	0.789935	4.24708	2.17e-05	7.29e-05	NA	Gm19691	predicted gene, 19691	NA
18828	724.129	3.35059	0.455286	7.35932	1.85e-13	1.38e-12	ENSMUSG00000032372	Plscr2	phospholipid scramblase 2	NM_001195084
15903	3571.73	3.34025	0.0841834	39.6782	0	0	ENSMUSG00000007872	Id3	inhibitor of DNA binding 3	NM_008321
67155	2037.76	3.33324	0.592161	5.62895	1.81e-08	8.82e-08	ENSMUSG00000024921	Smarca2	SWI/SNF related, matrix associated, actin dependent regulator of chromatin, subfamily a, member 2	NM_001347439
331474	111.957	3.32985	0.43166	7.71405	1.22e-14	9.83e-14	ENSMUSG00000049191	Rtl5	retrotransposon Gag like 5	NM_001278534
106565	76.5261	3.32771	0.52365	6.35482	2.09e-10	1.22e-09	ENSMUSG00000047428	Dlk2	delta like non-canonical Notch ligand 2	NM_001286013
667214	43.1298	3.32739	0.410544	8.10484	5.28e-16	4.67e-15	ENSMUSG00000069893	9930111J21Rik1	RIKEN cDNA 9930111J21 gene 1	NM_001114679
239554	1543.68	3.32479	0.130512	25.4749	3.74e-143	6.64e-141	ENSMUSG00000016552	Foxred2	FAD-dependent oxidoreductase domain containing 2	NM_001017983
12977	15793	3.3195	0.306787	10.8202	2.76e-27	4.47e-26	ENSMUSG00000014599	Csf1	colony stimulating factor 1 (macrophage)	NM_001113529
544678	147.887	3.31635	0.281785	11.7691	5.63e-32	1.13e-30	ENSMUSG00000078490	Cfap74	cilia and flagella associated protein 74	NM_001166029
20408	426.329	3.31631	0.284832	11.643	2.49e-31	4.81e-30	ENSMUSG00000030638	Sh3gl3	SH3-domain GRB2-like 3	NM_001277954
210293	161.48	3.31596	0.60182	5.50988	3.59e-08	1.7e-07	ENSMUSG00000038608	Dock10	dedicator of cytokinesis 10	NM_001285927
83398	159.369	3.31436	0.516317	6.41924	1.37e-10	8.13e-10	ENSMUSG00000027977	Ndst3	N-deacetylase/N-sulfotransferase (heparan glucosaminyl) 3	NM_001293682
67968	5.83243	3.31416	1.1016	3.0085	0.00262537	0.00626382	ENSMUSG00000032346	Ooep	oocyte expressed protein	NM_026480
56318	1575.23	3.31326	0.134971	24.5479	4.56e-133	7.03e-131	ENSMUSG00000032561	Acp3	acid phosphatase 3	NM_019807
18125	42.5775	3.30555	0.646974	5.10924	3.23e-07	1.36e-06	ENSMUSG00000029361	Nos1	nitric oxide synthase 1, neuronal	NM_008712
211323	722.438	3.30014	0.546745	6.03598	1.58e-09	8.53e-09	ENSMUSG00000062991	Nrg1	neuregulin 1	NM_001364421
320046	173.276	3.29852	0.260175	12.6781	7.82e-37	1.87e-35	ENSMUSG00000052125	F730043M19Rik	RIKEN cDNA F730043M19 gene	NR_015602
14871	286.605	3.288	0.398537	8.25018	1.58e-16	1.45e-15	ENSMUSG00000001663	Gstt1	glutathione S-transferase, theta 1	NM_001358778
252837	59.2799	3.28684	0.69541	4.72648	2.28e-06	8.7e-06	ENSMUSG00000079355	Ackr4	atypical chemokine receptor 4	NM_145700
230099	1318.91	3.28313	0.665261	4.9351	8.01e-07	3.25e-06	ENSMUSG00000028463	Car9	carbonic anhydrase 9	NM_139305
16803	485.902	3.28296	0.289988	11.321	1.03e-29	1.85e-28	ENSMUSG00000016024	Lbp	lipopolysaccharide binding protein	NM_008489
333639	20.9077	3.27954	0.949304	3.45468	0.000550949	0.00148714	ENSMUSG00000059401	Mamld1	mastermind-like domain containing 1	NM_001081354
18481	686.193	3.27433	0.353159	9.27154	1.83e-20	2.1e-19	ENSMUSG00000031284	Pak3	p21 (RAC1) activated kinase 3	NM_001195046
65079	223.371	3.27225	0.585828	5.58568	2.33e-08	1.12e-07	ENSMUSG00000043811	Rtn4r	reticulon 4 receptor	NM_022982
170757	13.2537	3.27218	1.21393	2.69551	0.00702801	0.0154139	ENSMUSG00000039167	Adgrl4	adhesion G protein-coupled receptor L4	NM_133222
70861	26.4592	3.26937	1.01729	3.21381	0.00130985	0.0033175	ENSMUSG00000025955	Akr1cl	aldo-keto reductase family 1, member C-like	NM_001310617
380694	5.64627	3.26398	1.12086	2.91203	0.00359088	0.00835895	ENSMUSG00000044707	Ccnjl	cyclin J-like	NM_001045530
665270	108.758	3.25782	0.705011	4.62095	3.82e-06	1.42e-05	ENSMUSG00000029134	Plb1	phospholipase B1	NM_001081407
15375	3.7343	3.25434	1.41416	2.30126	0.0213769	0.0417233	ENSMUSG00000035451	Foxa1	forkhead box A1	NM_008259
71436	18.7207	3.25357	0.90445	3.59729	0.000321545	0.000904031	ENSMUSG00000051379	Flrt3	fibronectin leucine rich transmembrane protein 3	NM_001172160
18596	15028.8	3.25294	0.27169	11.973	4.92e-33	1.01e-31	ENSMUSG00000024620	Pdgfrb	platelet derived growth factor receptor, beta polypeptide	NM_001146268
16913	125.173	3.25211	0.363282	8.952	3.49e-19	3.76e-18	ENSMUSG00000024338	Psmb8	proteasome (prosome, macropain) subunit, beta type 8 (large multifunctional peptidase 7)	NM_010724
13797	16.7812	3.25181	1.10173	2.95156	0.00316178	0.00744855	ENSMUSG00000043969	Emx2	empty spiracles homeobox 2	NM_010132
23876	2682.64	3.25112	0.654245	4.96926	6.72e-07	2.74e-06	ENSMUSG00000021186	Fbln5	fibulin 5	NM_001361987
64292	57.8889	3.25079	0.612895	5.30399	1.13e-07	5.04e-07	ENSMUSG00000050737	Ptges	prostaglandin E synthase	NM_022415
434218	9.34591	3.24976	1.1841	2.7445	0.0060604	0.0134694	ENSMUSG00000090215	Trim34b	tripartite motif-containing 34B	NM_001243916
14806	79.705	3.23933	0.469134	6.90492	5.02e-12	3.36e-11	ENSMUSG00000056073	Grik2	glutamate receptor, ionotropic, kainate 2 (beta 2)	NM_001111268
100689	10554.9	3.23556	0.223102	14.5026	1.17e-47	4e-46	ENSMUSG00000037379	Spon2	spondin 2, extracellular matrix protein	NM_133903
16158	14.7952	3.23539	0.926442	3.49227	0.00047893	0.00130626	ENSMUSG00000078735	Il11ra2	interleukin 11 receptor, alpha chain 2	NM_001403831
21909	51.7978	3.23472	0.94338	3.42887	0.000606105	0.00162454	ENSMUSG00000068327	Tlx2	T cell leukemia, homeobox 2	NM_009392
211652	71.9712	3.23225	0.334049	9.67597	3.81e-22	4.78e-21	ENSMUSG00000018849	Wwc1	WW, C2 and coiled-coil domain containing 1	NM_170779
22359	815.991	3.23216	0.521661	6.1959	5.8e-10	3.27e-09	ENSMUSG00000024924	Vldlr	very low density lipoprotein receptor	NM_001161420
207474	104.558	3.22172	0.375679	8.57574	9.85e-18	9.72e-17	ENSMUSG00000041633	Kctd12b	potassium channel tetramerisation domain containing 12b	NM_175429
22419	95.2977	3.21979	0.424979	7.57637	3.55e-14	2.78e-13	ENSMUSG00000030170	Wnt5b	wingless-type MMTV integration site family, member 5B	NM_001271757
11624	45.7301	3.21752	0.474093	6.7867	1.15e-11	7.47e-11	ENSMUSG00000021575	Ahrr	aryl-hydrocarbon receptor repressor	NM_001317351
330627	36.5122	3.21586	0.527327	6.09842	1.07e-09	5.86e-09	ENSMUSG00000031026	Trim66	tripartite motif-containing 66	NM_001170912
18187	14946.7	3.20778	0.148715	21.5699	3.44e-103	3.6e-101	ENSMUSG00000025969	Nrp2	neuropilin 2	NM_001077403
547253	507.477	3.20297	0.493815	6.48617	8.8e-11	5.32e-10	ENSMUSG00000034422	Parp14	poly (ADP-ribose) polymerase family, member 14	NM_001039530
21420	14.432	3.19749	0.978044	3.26927	0.00107824	0.00277082	ENSMUSG00000028640	Tfap2c	transcription factor AP-2, gamma	NM_001159696
328561	553.231	3.19337	0.15588	20.486	2.87e-93	2.45e-91	ENSMUSG00000050014	Apol10b	apolipoprotein L 10B	NM_177820
233335	954.79	3.19289	0.179815	17.7566	1.53e-70	9.32e-69	ENSMUSG00000030554	Synm	synemin, intermediate filament protein	NM_183312
77577	5.40496	3.19011	1.12262	2.84167	0.00448773	0.0102387	ENSMUSG00000020798	Spns3	SPNS lysolipid transporter 3, sphingosine-1-phosphate (putative)	NM_029932
69583	37.7676	3.18975	0.468915	6.8024	1.03e-11	6.73e-11	ENSMUSG00000089669	Tnfsf13	tumor necrosis factor (ligand) superfamily, member 13	NM_001159505
76074	12.5772	3.18929	0.849777	3.75309	0.000174666	0.000514022	ENSMUSG00000034438	Gbp8	guanylate-binding protein 8	NM_029509
12606	836.976	3.18821	0.148191	21.5142	1.15e-102	1.19e-100	ENSMUSG00000034957	Cebpa	CCAAT/enhancer binding protein alpha	NM_001287514
15558	21.545	3.18806	1.13662	2.80486	0.00503389	0.0113636	ENSMUSG00000034997	Htr2a	5-hydroxytryptamine (serotonin) receptor 2A	NM_172812
16181	437.2	3.18475	0.76854	4.14389	3.41e-05	0.000111714	ENSMUSG00000026981	Il1rn	interleukin 1 receptor antagonist	NM_001039701
319582	25.036	3.18352	0.781263	4.07484	4.6e-05	0.00014803	ENSMUSG00000039620	Trmt9b	tRNA methyltransferase 9B	NM_001384099
71093	1141.68	3.18001	0.193924	16.3983	1.97e-60	9.15e-59	ENSMUSG00000037621	Atoh8	atonal bHLH transcription factor 8	NM_153778
75556	12.4927	3.17641	0.963119	3.29804	0.000973621	0.00252114	ENSMUSG00000011154	Cfap161	cilia and flagella associated protein 161	NM_029335
240025	591.217	3.17491	0.328315	9.67029	4.03e-22	5.05e-21	ENSMUSG00000048826	Dact2	dishevelled-binding antagonist of beta-catenin 2	NM_172826
14867	30.2594	3.17352	0.537977	5.89899	3.66e-09	1.91e-08	ENSMUSG00000068762	Gstm6	glutathione S-transferase, mu 6	NM_001379504
14102	568.89	3.17211	0.1606	19.7516	7.77e-87	6.09e-85	ENSMUSG00000024778	Fas	Fas cell surface death receptor	NM_001146708
224093	879.849	3.16171	0.694508	4.55244	5.3e-06	1.93e-05	ENSMUSG00000046546	Fam43a	family with sequence similarity 43, member A	NM_177632
239659	8.79974	3.15645	0.929692	3.39516	0.000685891	0.00182144	ENSMUSG00000001076	C1ql4	complement component 1, q subcomponent-like 4	NM_001024702
69966	7.03506	3.15089	1.08767	2.89692	0.00376852	0.00873389	ENSMUSG00000102046	2810404M03Rik	RIKEN cDNA 2810404M03 gene	NR_045497
14370	487.456	3.14993	0.69295	4.54569	5.48e-06	1.99e-05	ENSMUSG00000036904	Fzd8	frizzled class receptor 8	NM_008058
20265	6.98805	3.14719	1.1916	2.64115	0.00826245	0.0178144	ENSMUSG00000064329	Scn1a	sodium channel, voltage-gated, type I, alpha	NM_001313997
23972	192.452	3.14591	0.678779	4.63465	3.58e-06	1.33e-05	ENSMUSG00000024899	Papss2	3'-phosphoadenosine 5'-phosphosulfate synthase 2	NM_001201470
20672	20.9281	3.14121	1.00987	3.11049	0.00186775	0.00459472	ENSMUSG00000046470	Sox18	SRY (sex determining region Y)-box 18	NM_009236
70835	5.22717	3.13701	1.18541	2.64636	0.0081364	0.0175729	ENSMUSG00000045027	Prss22	serine protease 22	NM_133731
100502800	3.46774	3.13219	1.3804	2.26905	0.0232652	0.044994	NA	Gm19382	predicted gene, 19382	NA
216867	336.308	3.13169	0.731223	4.28281	1.85e-05	6.27e-05	ENSMUSG00000040938	Slc16a11	solute carrier family 16 (monocarboxylic acid transporters), member 11	NM_001114970
140703	8.6691	3.12956	1.14978	2.72188	0.00649114	0.0143258	ENSMUSG00000034164	Emid1	EMI domain containing 1	NM_001371000
17071	24.1986	3.12908	0.654435	4.78134	1.74e-06	6.72e-06	ENSMUSG00000022583	Ly6f	lymphocyte antigen 6 family member F	NM_008530
320159	17.2914	3.12752	0.653438	4.78625	1.7e-06	6.57e-06	ENSMUSG00000045761	Togaram2	TOG array regulator of axonemal microtubules 2	NM_177087
319482	34.6193	3.1271	0.85076	3.67566	0.000237238	0.000682507	ENSMUSG00000078776	Fcgbpl1	Fc fragment of IgG binding protein like 1	NM_001164655
70337	25.929	3.12435	0.822822	3.79712	0.000146389	0.000436509	ENSMUSG00000019762	Iyd	iodotyrosine deiodinase	NM_027391
252864	5.17243	3.12426	1.14626	2.7256	0.00641841	0.0141831	ENSMUSG00000042662	Dusp15	dual specificity phosphatase-like 15	NM_001159376
71950	10.3129	3.11753	0.930797	3.34931	0.00081013	0.0021244	ENSMUSG00000012396	Nanog	Nanog homeobox	NM_001289828
241494	46.4025	3.11742	1.03769	3.0042	0.00266282	0.00634456	ENSMUSG00000027016	Zfp385b	zinc finger protein 385B	NM_001113399
219140	959.39	3.11532	0.104779	29.7323	2.94e-194	9.75e-192	ENSMUSG00000021990	Spata13	spermatogenesis associated 13	NM_001033272
66695	966.007	3.11493	0.198375	15.7022	1.46e-55	6.13e-54	ENSMUSG00000021388	Aspn	asporin	NM_001172481
319660	6.84279	3.11057	1.24722	2.49401	0.0126309	0.0260382	ENSMUSG00000050103	Agmo	alkylglycerol monooxygenase	NM_178767
269120	93.9954	3.10769	0.463216	6.70895	1.96e-11	1.25e-10	ENSMUSG00000010311	Optc	opticin	NM_001160420
69441	10.2568	3.10757	0.849989	3.65602	0.000256164	0.000732995	ENSMUSG00000020940	Efcab15	EF-hand calcium binding domain 15	NM_001254724
18126	354.946	3.1069	0.409333	7.59014	3.2e-14	2.51e-13	ENSMUSG00000020826	Nos2	nitric oxide synthase 2, inducible	NM_001313921
76965	27.2149	3.10306	1.2832	2.41821	0.015597	0.0315242	ENSMUSG00000075478	Slitrk1	SLIT and NTRK-like family, member 1	NM_199065
12390	1333.26	3.0985	0.289035	10.7201	8.19e-27	1.29e-25	ENSMUSG00000000058	Cav2	caveolin 2	NM_001277756
15216	250.275	3.09188	0.252793	12.2309	2.13e-34	4.67e-33	ENSMUSG00000006611	Hfe	homeostatic iron regulator	NM_001347493
98303	8.43729	3.09123	0.996755	3.10129	0.00192677	0.00472801	ENSMUSG00000044816	D630023F18Rik	RIKEN cDNA D630023F18 gene	NM_001285881
319236	77.4478	3.08464	0.664504	4.64202	3.45e-06	1.29e-05	ENSMUSG00000057143	Trim12c	tripartite motif-containing 12C	NM_001146007
320782	25.2694	3.08328	0.879509	3.50568	0.00045544	0.00124696	ENSMUSG00000056498	Tmem154	transmembrane protein 154	NM_177260
100503197	73.9832	3.08166	0.461358	6.67953	2.4e-11	1.52e-10	ENSMUSG00000100798	Gm19589	predicted gene, 19589	NR_037971
97086	11.7256	3.07472	0.868752	3.53923	0.00040129	0.00110942	ENSMUSG00000037994	Slc9b2	solute carrier family 9, subfamily B (NHA2, cation proton antiporter 2), member 2	NM_001411266
226075	610.33	3.07325	0.139171	22.0826	4.64e-108	5.16e-106	ENSMUSG00000052942	Glis3	GLIS family zinc finger 3	NM_001305671
17130	663.035	3.07129	0.406464	7.55611	4.15e-14	3.23e-13	ENSMUSG00000036867	Smad6	SMAD family member 6	NM_008542
12319	106.421	3.06547	0.419634	7.30512	2.77e-13	2.03e-12	ENSMUSG00000041261	Car8	carbonic anhydrase 8	NM_001419963
380709	3.3282	3.06411	1.3625	2.24889	0.0245192	0.0470773	ENSMUSG00000112920	Spata22	spermatogenesis associated 22	NM_001045531
73449	26.5568	3.06275	0.505897	6.0541	1.41e-09	7.65e-09	ENSMUSG00000073598	Smim33	small integral membrane protein 33	NM_001033168
16939	9.95539	3.05752	1.04937	2.91366	0.00357223	0.00832289	ENSMUSG00000043165	Lor	loricrin cornified envelope precursor protein	NM_008508
66758	18.1976	3.0549	0.625412	4.88461	1.04e-06	4.13e-06	ENSMUSG00000046886	Zfp474	zinc finger protein 474	NM_001360984
56279	598.985	3.05164	0.501981	6.07919	1.21e-09	6.59e-09	ENSMUSG00000036186	Dipk1b	divergent protein kinase domain 1B	NM_019833
76633	75.6119	3.04688	0.370855	8.21583	2.11e-16	1.92e-15	ENSMUSG00000063458	Lrmda	leucine rich melanocyte differentiation associated	NM_028275
212943	897.921	3.04618	0.177075	17.2027	2.53e-66	1.37e-64	ENSMUSG00000032265	Tent5a	terminal nucleotidyltransferase 5A	NM_001160378
27528	3049.46	3.04422	0.586269	5.19254	2.07e-07	8.98e-07	ENSMUSG00000042834	Nrep	neuronal regeneration related protein	NM_001109988
277360	500.744	3.03309	0.22536	13.4588	2.73e-41	7.6e-40	ENSMUSG00000039621	Prex1	phosphatidylinositol-3,4,5-trisphosphate-dependent Rac exchange factor 1	NM_177782
17144	325.805	3.03086	0.288476	10.5064	8.07e-26	1.23e-24	ENSMUSG00000079350	Magea8	MAGE family member A8	NM_020020
17313	2129.33	3.02402	0.246346	12.2755	1.23e-34	2.72e-33	ENSMUSG00000030218	Mgp	matrix Gla protein	NM_008597
12837	8852.55	3.02044	0.397602	7.59665	3.04e-14	2.39e-13	ENSMUSG00000068196	Col8a1	collagen, type VIII, alpha 1	NM_007739
54123	447.086	3.01622	0.600697	5.0212	5.13e-07	2.13e-06	ENSMUSG00000025498	Irf7	interferon regulatory factor 7	NM_001252600
75504	9.67023	3.01167	0.838778	3.59054	0.000329994	0.000925417	ENSMUSG00000027886	Cfap276	cilia and flagella associated protein 276	NM_029314
93715	80.396	3.01006	0.947272	3.17761	0.00148493	0.00372174	ENSMUSG00000103472	Pcdhga7	protocadherin gamma subfamily A, 7	NM_033590
229706	996.028	3.00612	0.114349	26.289	2.56e-152	5.24e-150	ENSMUSG00000027894	Slc6a17	solute carrier family 6 (neurotransmitter transporter), member 17	NM_001293689
230904	84.858	3.00272	0.294478	10.1968	2.05e-24	2.9e-23	ENSMUSG00000041556	Fbxo2	F-box protein 2	NM_001419436
16510	17.5893	3.00247	0.82266	3.6497	0.000262542	0.000750144	ENSMUSG00000058248	Kcnh1	potassium voltage-gated channel, subfamily H (eag-related), member 1	NM_001038607
76459	81.6145	3.00144	0.492064	6.09969	1.06e-09	5.82e-09	ENSMUSG00000032373	Car12	carbonic anhydrase 12	NM_001306148
54354	1008.72	2.9955	0.17586	17.0335	4.64e-65	2.44e-63	ENSMUSG00000026430	Rassf5	Ras association (RalGDS/AF-6) domain family member 5	NM_001311094
331416	411.952	2.993	0.451263	6.63251	3.3e-11	2.07e-10	ENSMUSG00000073177	Gm773	predicted gene 773	NM_001033423
72135	168.534	2.9914	0.357669	8.3636	6.08e-17	5.73e-16	ENSMUSG00000034910	Pygo1	pygopus 1	NM_028116
66425	31.7729	2.98955	1.0624	2.81395	0.00489365	0.0110771	ENSMUSG00000038370	Pcp4l1	Purkinje cell protein 4-like 1	NM_025557
320207	79.3042	2.98863	0.572723	5.21829	1.81e-07	7.87e-07	ENSMUSG00000020901	Pik3r5	phosphoinositide-3-kinase regulatory subunit 5	NM_177320
71307	12.6855	2.98653	0.965649	3.09277	0.00198295	0.00485231	ENSMUSG00000038408	1700018A04Rik	RIKEN cDNA 1700018A04 gene	NR_029439
791303	4.71329	2.97407	1.15635	2.57193	0.0101132	0.0213677	ENSMUSG00000069804	Gm10277	predicted gene 10277	XM_030246464
229791	7.8591	2.97215	1.16528	2.55059	0.010754	0.0225393	ENSMUSG00000044667	Plppr4	phospholipid phosphatase related 4	NM_177664
767815	9.38414	2.96827	0.96739	3.06833	0.00215261	0.00522785	ENSMUSG00000084938	BB557941	expressed sequence BB557941	NR_040356
236573	97.7818	2.95278	0.251568	11.7375	8.18e-32	1.62e-30	ENSMUSG00000029298	Gbp9	guanylate-binding protein 9	NM_172777
245282	9.28717	2.95093	1.00626	2.93258	0.00336157	0.00787699	ENSMUSG00000050982	Apol10a	apolipoprotein L 10A	NM_177744
216439	247.606	2.94843	0.460137	6.40771	1.48e-10	8.75e-10	ENSMUSG00000025422	Agap2	ArfGAP with GTPase domain, ankyrin repeat and PH domain 2	NM_001033263
328399	74.0021	2.9412	0.301169	9.76594	1.58e-22	2.01e-21	NA	A930018M24Rik	RIKEN cDNA A930018M24 gene	NA
20415	7.68473	2.93892	0.902093	3.25789	0.00112243	0.00287262	ENSMUSG00000005202	Shbg	sex hormone binding globulin	NM_011367
16170	66.208	2.93833	0.395869	7.42249	1.15e-13	8.71e-13	ENSMUSG00000001741	Il16	interleukin 16	NM_001360087
241226	26.1778	2.93809	0.569468	5.15936	2.48e-07	1.06e-06	ENSMUSG00000026768	Itga8	integrin alpha 8	NM_001001309
11670	1298.01	2.93786	0.120136	24.4544	4.52e-132	6.84e-130	ENSMUSG00000019102	Aldh3a1	aldehyde dehydrogenase family 3, subfamily A1	NM_001112725
328190	4.61883	2.93686	1.24023	2.36799	0.0178852	0.0356042	ENSMUSG00000113338	A530046M15Rik	RIKEN cDNA A530046M15 gene	NR_046131
207911	15.3496	2.93336	0.638597	4.59344	4.36e-06	1.61e-05	ENSMUSG00000050164	Mchr1	melanin-concentrating hormone receptor 1	NM_145132
16498	199.455	2.9332	0.379147	7.7363	1.02e-14	8.31e-14	ENSMUSG00000028931	Kcnab2	potassium voltage-gated channel, shaker-related subfamily, beta member 2	NM_001252654
68010	58.2658	2.93195	0.359274	8.16077	3.33e-16	2.98e-15	ENSMUSG00000024232	Bambi	BMP and activin membrane-bound inhibitor	NM_026505
320400	29.123	2.93154	0.940365	3.11745	0.0018242	0.0044964	ENSMUSG00000097325	Gm16897	predicted gene, 16897	NM_177154
20558	7.6435	2.93014	1.03348	2.83521	0.00457951	0.0104278	ENSMUSG00000000204	Slfn4	schlafen 4	NM_001302559
230979	33.6461	2.92718	0.478885	6.11248	9.81e-10	5.39e-09	ENSMUSG00000042333	Tnfrsf14	tumor necrosis factor receptor superfamily, member 14 (herpesvirus entry mediator)	NM_178931
18669	1026.8	2.92712	0.331957	8.81775	1.17e-18	1.22e-17	ENSMUSG00000028970	Abcb1b	ATP-binding cassette, sub-family B member 1B	NM_011075
20341	266.717	2.92357	0.718842	4.06705	4.76e-05	0.000152727	ENSMUSG00000068874	Selenbp1	selenium binding protein 1	NM_009150
213438	528.972	2.92312	0.380571	7.68087	1.58e-14	1.26e-13	ENSMUSG00000054293	P2ry10b	purinergic receptor P2Y, G-protein coupled 10B	NM_001122595
270084	57.8871	2.92122	0.769248	3.7975	0.000146165	0.000436055	ENSMUSG00000033192	Lpcat2	lysophosphatidylcholine acyltransferase 2	NM_001357374
18675	307.319	2.92015	0.194351	15.0251	5.03e-51	1.87e-49	ENSMUSG00000057457	Phex	phosphate regulating endopeptidase homolog, X-linked	NM_011077
140795	4.56078	2.91984	1.16682	2.5024	0.0123356	0.0254833	ENSMUSG00000036381	P2ry14	purinergic receptor P2Y, G-protein coupled, 14	NM_001008497
330369	4.54831	2.91652	1.21325	2.4039	0.0162213	0.0326618	ENSMUSG00000047013	Fbxo41	F-box protein 41	NM_001001160
19193	4.54742	2.91562	1.24343	2.34481	0.0190365	0.0375981	ENSMUSG00000017453	Pipox	pipecolic acid oxidase	NM_008952
236727	236.135	2.91245	0.209794	13.8824	8.1e-44	2.45e-42	ENSMUSG00000037341	Slc9a7	solute carrier family 9 (sodium/hydrogen exchanger), member 7	NM_177353
194590	134.075	2.9043	0.65408	4.44027	8.98e-06	3.17e-05	ENSMUSG00000040855	Reps2	RALBP1 associated Eps domain containing protein 2	NM_001290633
16511	1473.34	2.90061	0.108381	26.7631	8.7e-158	1.89e-155	ENSMUSG00000038319	Kcnh2	potassium voltage-gated channel, subfamily H (eag-related), member 2	NM_001294162
235534	1693.33	2.89953	0.146351	19.8121	2.34e-87	1.85e-85	ENSMUSG00000043587	Pxylp1	2-phosphoxylose phosphatase 1	NM_001289645
100504608	21.0022	2.89641	0.597362	4.84866	1.24e-06	4.9e-06	ENSMUSG00000080115	Eef1akmt3	EEF1A lysine methyltransferase 3	NM_001205036
74365	263.676	2.89497	0.197328	14.6708	9.91e-49	3.48e-47	ENSMUSG00000016239	Lonrf3	LON peptidase N-terminal domain and ring finger 3	NM_028894
26563	170.731	2.89393	0.220089	13.1489	1.73e-39	4.5e-38	ENSMUSG00000035305	Ror1	receptor tyrosine kinase-like orphan receptor 1	NM_001312690
22259	40.3857	2.89093	0.469479	6.15774	7.38e-10	4.11e-09	ENSMUSG00000002108	Nr1h3	nuclear receptor subfamily 1, group H, member 3	NM_001177730
54199	11.932	2.89011	0.777419	3.71757	0.000201149	0.000585198	ENSMUSG00000043953	Ccrl2	C-C motif chemokine receptor-like 2	NM_001302376
20312	2083.72	2.88546	0.491867	5.86634	4.46e-09	2.3e-08	ENSMUSG00000031778	Cx3cl1	C-X3-C motif chemokine ligand 1	NM_009142
213783	234.445	2.87995	0.693192	4.15463	3.26e-05	0.000106895	ENSMUSG00000040624	Plekhg1	pleckstrin homology domain containing, family G (with RhoGef domain) member 1	NM_001033253
58178	28.1843	2.87919	1.19909	2.40114	0.016344	0.0328601	ENSMUSG00000043531	Sorcs1	sortilin-related VPS10 domain containing receptor 1	NM_001252501
104816	19.2481	2.87731	0.971517	2.96166	0.00305982	0.00722676	ENSMUSG00000037686	Aspg	asparaginase	NM_001081169
622459	59.1061	2.87133	0.455342	6.30588	2.87e-10	1.66e-09	ENSMUSG00000081769	Gm12216	predicted gene 12216	NR_033332
12362	52.7474	2.85684	0.586278	4.87284	1.1e-06	4.37e-06	ENSMUSG00000025888	Casp1	caspase 1	NM_009807
55994	169.228	2.8512	0.257333	11.0798	1.57e-28	2.69e-27	ENSMUSG00000027796	Smad9	SMAD family member 9	NM_019483
58182	78.5898	2.84948	0.673779	4.22911	2.35e-05	7.86e-05	ENSMUSG00000049409	Prokr1	prokineticin receptor 1	NM_001355655
269152	2373.17	2.84803	0.0895739	31.7953	7.51e-222	3.22e-219	ENSMUSG00000026494	Kif26b	kinesin family member 26B	NM_001161665
216725	4734.14	2.84575	0.0813319	34.9893	3.27e-268	1.98e-265	ENSMUSG00000036545	Adamts2	ADAM metallopeptidase with thrombospondin type 1 motif 2	NM_001277305
18022	69.649	2.84309	0.313874	9.05807	1.33e-19	1.47e-18	ENSMUSG00000058794	Nfe2	nuclear factor, erythroid derived 2	NM_001302338
94187	178.527	2.843	0.594481	4.78233	1.73e-06	6.69e-06	ENSMUSG00000045333	Zfp423	zinc finger protein 423	NM_001310520
239336	36.2455	2.84232	0.520075	5.46521	4.62e-08	2.15e-07	ENSMUSG00000060735	Rxfp3	relaxin family peptide receptor 3	NM_178717
414068	5.77527	2.83713	1.10509	2.56732	0.0102487	0.0216273	ENSMUSG00000086150	Bach2os	BTB and CNC homology 2, opposite strand	NM_001033486
73181	618.975	2.83686	0.495116	5.7297	1.01e-08	5.01e-08	ENSMUSG00000023411	Nfatc4	nuclear factor of activated T cells, cytoplasmic, calcineurin dependent 4	NM_001168346
11658	762.05	2.83684	0.233432	12.1527	5.55e-34	1.19e-32	ENSMUSG00000022636	Alcam	activated leukocyte cell adhesion molecule	NM_001331110
58802	73.4475	2.83024	0.282309	10.0253	1.18e-23	1.6e-22	ENSMUSG00000054934	Kcnmb4	potassium large conductance calcium-activated channel, subfamily M, beta member 4	NM_001417817
67261	7.1944	2.8293	1.16508	2.42843	0.0151643	0.030738	ENSMUSG00000043833	2900005J15Rik	RIKEN cDNA 2900005J15 gene	NM_026059
231986	51.8106	2.82764	0.545868	5.18008	2.22e-07	9.57e-07	ENSMUSG00000063568	Jazf1	JAZF zinc finger 1	NM_001168277
216616	138.959	2.82158	0.662965	4.256	2.08e-05	7.02e-05	ENSMUSG00000020467	Efemp1	epidermal growth factor-containing fibulin-like extracellular matrix protein 1	NM_146015
15218	21.4062	2.81549	0.751255	3.74772	0.000178453	0.000524552	ENSMUSG00000002057	Foxn1	forkhead box N1	NM_001277290
214854	72.2558	2.80391	0.378692	7.40419	1.32e-13	9.97e-13	ENSMUSG00000047180	Neurl3	neuralized E3 ubiquitin protein ligase 3	NM_153408
18491	347.094	2.80298	0.359174	7.80397	6e-15	4.93e-14	ENSMUSG00000028370	Pappa	pregnancy-associated plasma protein A	NM_021362
100041979	14.1623	2.80029	0.744493	3.76133	0.000169009	0.000498544	ENSMUSG00000094942	Gm3604	predicted gene 3604	NM_001162910
73174	38.1603	2.79925	0.804305	3.48033	0.000500798	0.00136265	ENSMUSG00000038517	Tbkbp1	TBK1 binding protein 1	NM_001372527
242914	9.86724	2.79735	0.892692	3.13361	0.0017267	0.00427648	ENSMUSG00000104667	Gm4961	kinesin superfamily protein 2C pseudogene	NR_045694
69697	64.8924	2.79584	0.767595	3.64233	0.000270181	0.000769967	ENSMUSG00000044433	Camsap3	calmodulin regulated spectrin-associated protein family, member 3	NM_001163749
17921	140.567	2.79011	0.476764	5.85217	4.85e-09	2.5e-08	ENSMUSG00000030761	Myo7a	myosin VIIA	NM_001256081
330812	2603.84	2.78415	0.246005	11.3175	1.08e-29	1.92e-28	ENSMUSG00000047747	Rnf150	ring finger protein 150	NM_177378
13809	510.419	2.78212	0.708079	3.92911	8.53e-05	0.000263766	ENSMUSG00000028024	Enpep	glutamyl aminopeptidase	NM_007934
100039805	79.3248	2.77242	0.449431	6.16874	6.88e-10	3.85e-09	ENSMUSG00000106820	D5Ertd605e	DNA segment, Chr 5, ERATO Doi 605, expressed	NR_033625
19260	343.841	2.76774	0.386277	7.16517	7.77e-13	5.53e-12	ENSMUSG00000027843	Ptpn22	protein tyrosine phosphatase, non-receptor type 22 (lymphoid)	NM_001409794
22354	112.164	2.76658	0.761276	3.63413	0.000278919	0.00079294	ENSMUSG00000032528	Vipr1	vasoactive intestinal peptide receptor 1	NM_011703
240590	4.16526	2.76533	1.23046	2.24739	0.0246152	0.0472307	ENSMUSG00000042372	Dmrt3	doublesex and mab-3 related transcription factor 3	NM_177360
208777	627.248	2.76518	0.405932	6.81192	9.63e-12	6.31e-11	ENSMUSG00000047793	Sned1	sushi, nidogen and EGF-like domains 1	NM_172463
68127	91.2233	2.76134	0.297823	9.27174	1.83e-20	2.1e-19	NA	B230217C12Rik	RIKEN cDNA B230217C12 gene	NM_001080935
230775	24.7827	2.75782	0.566108	4.87155	1.11e-06	4.4e-06	ENSMUSG00000028782	Adgrb2	adhesion G protein-coupled receptor B2	NM_001199696
18028	4359.54	2.75302	0.118505	23.2313	2.2e-119	2.82e-117	ENSMUSG00000008575	Nfib	nuclear factor I/B	NM_001113209
69820	156.641	2.75204	0.212823	12.9311	3e-38	7.56e-37	NA	1810059H22Rik	RIKEN cDNA 1810059H22 gene	NA
258548	13.7516	2.75103	0.789872	3.48288	0.000496051	0.00135057	ENSMUSG00000096858	Or6c212	olfactory receptor family 6 subfamily C member 212	NM_146555
71069	41.2062	2.75047	0.592257	4.64405	3.42e-06	1.28e-05	ENSMUSG00000038143	Stox2	storkhead box 2	NM_001114311
13848	10158.5	2.75006	0.18033	15.2502	1.64e-52	6.29e-51	ENSMUSG00000029869	Ephb6	Eph receptor B6	NM_001146351
11303	98.5438	2.74632	0.24567	11.1789	5.17e-29	9.07e-28	ENSMUSG00000015243	Abca1	ATP-binding cassette, sub-family A member 1	NM_013454
75671	4.09255	2.74177	1.22134	2.24487	0.0247762	0.047498	ENSMUSG00000012211	Tex22	testis expressed gene 22	NM_001361919
20307	24.5179	2.73906	0.736779	3.71761	0.000201114	0.000585191	ENSMUSG00000009185	Ccl8	C-C motif chemokine ligand 8	NM_021443
52377	10986.5	2.73604	0.239062	11.4449	2.49e-30	4.62e-29	ENSMUSG00000019539	Rcn3	reticulocalbin 3, EF-hand calcium binding domain	NM_001355045
16633	8.15727	2.73588	1.16836	2.34164	0.019199	0.0378806	ENSMUSG00000030187	Klra2	killer cell lectin-like receptor, subfamily A, member 2	NM_001170851
100038453	8.13271	2.7327	0.966721	2.82677	0.00470198	0.0106803	ENSMUSG00000074281	Gm12522	predicted gene 12522	NR_040560
574437	55.5486	2.72937	0.598973	4.55675	5.2e-06	1.9e-05	ENSMUSG00000073125	Xlr3b	X-linked lymphocyte-regulated 3B	NM_001081643
72043	12574.9	2.7213	0.0580844	46.8507	0	0	ENSMUSG00000006800	Sulf2	sulfatase 2	NM_001252578
50706	11953.8	2.7068	0.215097	12.5841	2.58e-36	6.06e-35	ENSMUSG00000027750	Postn	periostin, osteoblast specific factor	NM_001198765
224792	59.979	2.701	0.505295	5.34538	9.02e-08	4.07e-07	ENSMUSG00000056492	Adgrf5	adhesion G protein-coupled receptor F5	NM_001081178
74735	19.9262	2.69832	0.636505	4.23927	2.24e-05	7.53e-05	ENSMUSG00000039853	Trim14	tripartite motif-containing 14	NM_029077
20452	41.1397	2.69543	0.754109	3.57433	0.000351132	0.000979379	ENSMUSG00000040710	St8sia4	ST8 alpha-N-acetyl-neuraminide alpha-2,8-sialyltransferase 4	NM_001159745
67373	30.5309	2.69434	0.501061	5.37727	7.56e-08	3.44e-07	ENSMUSG00000029882	Prss3b	serine protease 3B	NM_023333
93708	214.89	2.69403	0.270163	9.97185	2.02e-23	2.72e-22	ENSMUSG00000102543	Pcdhgc5	protocadherin gamma subfamily C, 5	NM_033583
209478	399.817	2.69017	0.265857	10.1189	4.56e-24	6.34e-23	ENSMUSG00000048720	Tbc1d12	TBC1D12: TBC1 domain family, member 12	NM_001362424
71134	13.1939	2.68754	0.690006	3.89495	9.82e-05	0.000300923	ENSMUSG00000101848	4933417E11Rik	RIKEN cDNA 4933417E11 gene	NR_040454
327747	63.4382	2.68661	0.607348	4.4235	9.71e-06	3.41e-05	ENSMUSG00000045555	Mettl24	methyltransferase like 24	NM_177793
15458	15.8204	2.68622	0.730398	3.67775	0.000235304	0.000677497	ENSMUSG00000030895	Hpx	hemopexin	NM_017371
237987	17.1326	2.6846	0.946493	2.83636	0.00456304	0.0103943	ENSMUSG00000050201	Otop2	otopetrin 2	NM_001362400
14758	1603.01	2.68084	0.174818	15.3351	4.46e-53	1.74e-51	ENSMUSG00000031342	Gpm6b	glycoprotein m6b	NM_001177955
20230	215.909	2.68078	0.200545	13.3674	9.37e-41	2.57e-39	ENSMUSG00000023927	Satb1	special AT-rich sequence binding protein 1	NM_001163630
73693	9.18418	2.67843	1.13533	2.35916	0.0183163	0.0363431	ENSMUSG00000058550	Dppa4	developmental pluripotency associated 4	NM_001018002
16470	135.282	2.67741	0.239403	11.1837	4.9e-29	8.62e-28	ENSMUSG00000045288	Ush1g	USH1 protein network component sans	NM_176847
15234	438.266	2.67059	0.195168	13.6835	1.27e-42	3.71e-41	ENSMUSG00000028864	Hgf	hepatocyte growth factor	NM_001289458
19242	3324.92	2.66617	0.442654	6.02314	1.71e-09	9.19e-09	ENSMUSG00000029838	Ptn	pleiotrophin	NM_001410273
18166	23.4095	2.65879	0.920101	2.88967	0.00385648	0.00890955	ENSMUSG00000036437	Npy1r	neuropeptide Y receptor Y1	NM_001358955
102502	12.9877	2.65515	1.1777	2.25452	0.0241635	0.0465025	ENSMUSG00000049493	Pls1	plastin 1 (I-isoform)	NM_001033210
22169	12.9356	2.65456	0.961763	2.7601	0.00577833	0.0129034	ENSMUSG00000020638	Cmpk2	cytidine/uridine monophosphate kinase 2	NM_020557
16174	98.4724	2.65363	0.321316	8.25861	1.47e-16	1.36e-15	ENSMUSG00000026068	Il18rap	interleukin 18 receptor accessory protein	NM_010553
21355	1082.34	2.65155	0.253975	10.4402	1.62e-25	2.44e-24	ENSMUSG00000024339	Tap2	transporter 2, ATP-binding cassette, sub-family B (MDR/TAP)	NM_011530
14064	33.6198	2.6509	0.4825	5.4941	3.93e-08	1.85e-07	ENSMUSG00000021675	F2rl2	coagulation factor II thrombin receptor like 2	NM_010170
100504464	54.2106	2.64858	0.545941	4.85139	1.23e-06	4.84e-06	ENSMUSG00000051832	E230016K23Rik	RIKEN cDNA E230016K23 gene	NR_036452
12029	89.0286	2.64712	0.528462	5.0091	5.47e-07	2.26e-06	ENSMUSG00000000317	Bcl6b	B cell CLL/lymphoma 6, member B	NM_007528
17960	11.589	2.6469	0.809031	3.2717	0.00106905	0.0027484	ENSMUSG00000025588	Nat1	N-acetyl transferase 1	NM_008673
14609	10371.1	2.63917	0.382448	6.90074	5.17e-12	3.46e-11	ENSMUSG00000050953	Gja1	gap junction protein, alpha 1	NM_010288
11994	7.68089	2.63755	0.926113	2.84797	0.00439984	0.0100578	ENSMUSG00000052613	Pcdh15	protocadherin 15	NM_001142735
100503545	7.70587	2.63596	0.990009	2.66257	0.00775472	0.0168354	ENSMUSG00000061356	Nuggc	nuclear GTPase, germinal center associated	NM_001195674
76156	1015.67	2.6353	0.11326	23.2678	9.39e-120	1.22e-117	ENSMUSG00000029861	Fam131b	family with sequence similarity 131, member B	NM_001113327
214944	85.4033	2.62871	0.418955	6.27445	3.51e-10	2.02e-09	ENSMUSG00000073910	Mob3b	MOB kinase activator 3B	NM_178061
78414	8.93053	2.62608	0.819122	3.20597	0.00134607	0.00339796	ENSMUSG00000024532	1700034E13Rik	RIKEN cDNA 1700034E13 gene	NM_030097
15040	1568.67	2.62447	0.427403	6.14051	8.23e-10	4.57e-09	ENSMUSG00000067212	H2-T23	histocompatibility 2, T region locus 23	NM_010398
232313	772.839	2.62275	0.320019	8.19561	2.49e-16	2.26e-15	ENSMUSG00000030074	Gxylt2	glucoside xylosyltransferase 2	NM_198612
12931	4308.68	2.62262	0.617868	4.24462	2.19e-05	7.37e-05	ENSMUSG00000007888	Crlf1	cytokine receptor-like factor 1	NM_001378799
14789	1501.34	2.61993	0.623003	4.20533	2.61e-05	8.68e-05	ENSMUSG00000023191	P3h3	prolyl 3-hydroxylase 3	NM_013534
338367	3429.61	2.61906	0.202807	12.914	3.75e-38	9.42e-37	ENSMUSG00000035441	Myo1d	myosin ID	NM_177390
100039796	36.7675	2.6183	0.893555	2.93021	0.00338734	0.00793421	ENSMUSG00000078921	Tgtp2	T cell specific GTPase 2	NM_001145164
81879	31.7154	2.61819	0.866509	3.02154	0.0025149	0.00601823	ENSMUSG00000026380	Tfcp2l1	transcription factor CP2-like 1	NM_023755
15364	798.125	2.61432	0.234559	11.1457	7.52e-29	1.31e-27	ENSMUSG00000056758	Hmga2	high mobility group AT-hook 2	NM_001347170
14205	940.123	2.61288	0.494125	5.2879	1.24e-07	5.48e-07	ENSMUSG00000031380	Vegfd	vascular endothelial growth factor D	NM_001308489
66607	7.52317	2.60166	1.00674	2.58425	0.0097592	0.0206886	ENSMUSG00000024678	Ms4a4d	membrane-spanning 4-domains, subfamily A, member 4D	NM_025658
70574	69.0094	2.60143	0.68206	3.81407	0.000136695	0.000410388	ENSMUSG00000020183	Cpm	carboxypeptidase M	NM_027468
244550	2851.97	2.60017	0.574249	4.52796	5.96e-06	2.16e-05	ENSMUSG00000012889	Podnl1	podocan-like 1	NM_001013384
14788	71.3097	2.59517	0.453598	5.7213	1.06e-08	5.25e-08	ENSMUSG00000038390	Gpr162	G protein-coupled receptor 162	NM_001355257
54725	698.778	2.5949	0.250731	10.3493	4.21e-25	6.19e-24	ENSMUSG00000032076	Cadm1	cell adhesion molecule 1	NM_001025600
319487	24.9553	2.59465	0.853666	3.03942	0.0023703	0.00569936	ENSMUSG00000096960	A230028O05Rik	RIKEN cDNA A230028O05 gene	NR_040374
327978	153.218	2.5894	0.824324	3.14124	0.00168234	0.00417366	ENSMUSG00000054404	Slfn5	schlafen 5	NM_183201
105120	13.6811	2.58878	0.731765	3.53772	0.0004036	0.00111528	ENSMUSG00000114780	AI197445	expressed sequence AI197445	NR_045083
58203	131.817	2.5868	0.706311	3.66241	0.000249856	0.00071681	ENSMUSG00000027514	Zbp1	Z-DNA binding protein 1	NM_001139519
18573	17.379	2.58483	0.756412	3.41722	0.000632635	0.00169126	ENSMUSG00000059173	Pde1a	phosphodiesterase 1A, calmodulin-dependent	NM_001009978
56554	724.216	2.58449	0.28751	8.98921	2.49e-19	2.71e-18	ENSMUSG00000078452	Raet1d	retinoic acid early transcript delta	NM_020030
208659	4792.96	2.58354	0.191726	13.4751	2.19e-41	6.11e-40	ENSMUSG00000020614	Fam20a	FAM20A, golgi associated secretory pathway pseudokinase	NM_153782
50915	714.02	2.57774	0.558419	4.61614	3.91e-06	1.45e-05	ENSMUSG00000026888	Grb14	growth factor receptor bound protein 14	NM_001412538
74762	347.643	2.57755	0.698115	3.69216	0.000222358	0.000643067	ENSMUSG00000043557	Mdga1	MAM domain containing glycosylphosphatidylinositol anchor 1	NM_001081160
54519	1046.66	2.57525	0.68195	3.7763	0.000159172	0.000471348	ENSMUSG00000026786	Apbb1ip	amyloid beta precursor protein binding family B member 1 interacting protein	NM_019456
19883	97.6014	2.57509	0.571247	4.50785	6.55e-06	2.36e-05	ENSMUSG00000032238	Rora	RAR-related orphan receptor alpha	NM_001289916
23962	665.23	2.57354	0.679531	3.78724	0.000152332	0.000452217	ENSMUSG00000029561	Oasl2	2'-5' oligoadenylate synthetase-like 2	NM_001359181
16542	7.35188	2.56232	1.09295	2.34441	0.0190574	0.0376351	ENSMUSG00000062960	Kdr	kinase insert domain protein receptor	NM_001363216
237246	72.3618	2.56147	0.490133	5.22606	1.73e-07	7.56e-07	NA	BC022960	cDNA sequence BC022960	NA
100502764	18.3628	2.55999	0.74022	3.45842	0.000543353	0.00146731	ENSMUSG00000097633	Gm16617	predicted gene, 16617	NR_045728
53412	77.1283	2.55935	0.810013	3.15964	0.00157966	0.00394342	ENSMUSG00000067279	Ppp1r3c	protein phosphatase 1, regulatory subunit 3C	NM_016854
21938	4481.08	2.55927	0.244479	10.4682	1.21e-25	1.83e-24	ENSMUSG00000028599	Tnfrsf1b	tumor necrosis factor receptor superfamily, member 1b	NM_011610
19142	59.9648	2.55878	0.61531	4.15852	3.2e-05	0.000105245	ENSMUSG00000027978	Prss12	serine protease 12 neurotrypsin (motopsin)	NM_008939
66214	138.195	2.55873	0.358694	7.13347	9.79e-13	6.9e-12	ENSMUSG00000022018	Rgcc	regulator of cell cycle	NM_025427
77580	23.2172	2.55863	0.643178	3.97811	6.95e-05	0.000217662	ENSMUSG00000056468	5730596B20Rik	RIKEN cDNA 5730596B20 gene	NM_175261
11576	4.88093	2.55706	1.02728	2.48915	0.0128051	0.0263571	ENSMUSG00000054932	Afp	alpha fetoprotein	NM_007423
100040617	15.8504	2.55537	0.708995	3.60422	0.000313091	0.00088153	ENSMUSG00000085183	Wincr1	WNT induced non-coding RNA 1	NR_033533
72789	17.0842	2.55535	0.656906	3.88998	0.000100251	0.000306793	ENSMUSG00000027831	Veph1	ventricular zone expressed PH domain-containing 1	NM_028357
171504	378.336	2.55398	0.143858	17.7534	1.62e-70	9.83e-69	ENSMUSG00000042759	Apobr	apolipoprotein B receptor	NM_138310
26365	4.87226	2.55384	1.05362	2.42386	0.0153563	0.031077	ENSMUSG00000074272	Ceacam1	CEA cell adhesion molecule 1	NM_001039185
69325	46.3386	2.55248	0.392902	6.49647	8.22e-11	4.98e-10	ENSMUSG00000031927	1700012B09Rik	RIKEN cDNA 1700012B09 gene	NM_029306
100504235	8.49165	2.54567	1.0199	2.49599	0.0125606	0.0259085	ENSMUSG00000101969	Gm20125	predicted gene, 20125	NR_038020
67790	77.7072	2.54454	0.537185	4.7368	2.17e-06	8.3e-06	ENSMUSG00000031202	Rab39b	RAB39B, member RAS oncogene family	NM_175122
68910	122.436	2.5417	0.535671	4.74489	2.09e-06	7.99e-06	ENSMUSG00000068551	Zfp467	zinc finger protein 467	NM_001085415
72282	47.2178	2.54077	0.354335	7.17054	7.47e-13	5.32e-12	ENSMUSG00000027713	1810062G17Rik	RIKEN cDNA 1810062G17 gene	NM_028183
72121	30.2574	2.5399	0.441207	5.75672	8.58e-09	4.31e-08	ENSMUSG00000027901	Dennd2d	DENN domain containing 2D	NM_001093754
16005	9.67026	2.53886	0.775793	3.2726	0.00106563	0.00274041	ENSMUSG00000046070	Igfals	insulin-like growth factor binding protein, acid labile subunit	NM_001364895
170441	346.988	2.53762	0.362479	7.00074	2.55e-12	1.74e-11	ENSMUSG00000027661	Slc2a10	solute carrier family 2 (facilitated glucose transporter), member 10	NM_130451
70891	18.0918	2.53561	0.620875	4.08393	4.43e-05	0.000142558	ENSMUSG00000052525	Spdya	speedy/RINGO cell cycle regulator family, member A	NM_001142631
16398	6.03534	2.53324	1.07553	2.35533	0.0185063	0.0366704	ENSMUSG00000015533	Itga2	integrin alpha 2	NM_008396
64095	325.371	2.53224	0.500369	5.06075	4.18e-07	1.74e-06	ENSMUSG00000026271	Gpr35	G protein-coupled receptor 35	NM_001104529
100042547	14.4314	2.53208	0.731447	3.46174	0.000536705	0.00145114	NA	Gm3897	predicted gene 3897	NA
230738	2198.6	2.53047	0.112783	22.4366	1.73e-111	2.01e-109	ENSMUSG00000042677	Zc3h12a	zinc finger CCCH type containing 12A	NM_153159
546611	66.0522	2.52758	0.335156	7.54151	4.65e-14	3.61e-13	ENSMUSG00000090799	Klhl33	kelch-like 33	NM_001166651
243369	22.7977	2.52718	0.693509	3.64406	0.000268374	0.000765191	ENSMUSG00000029797	Sspo	SCO-spondin	NM_173428
170758	607.188	2.52578	0.213542	11.828	2.8e-32	5.63e-31	ENSMUSG00000018012	Rac3	Rac family small GTPase 3	NM_133223
218695	4.80222	2.52346	1.09066	2.3137	0.0206839	0.0404922	NA	Gm10044	ankyrin repeat domain containing protein	NR_175378
15112	21.571	2.52278	0.483589	5.21678	1.82e-07	7.92e-07	ENSMUSG00000027261	Hao1	hydroxyacid oxidase 1, liver	NM_010403
64450	75.3924	2.52182	0.447314	5.6377	1.72e-08	8.41e-08	ENSMUSG00000048216	Gpr85	G protein-coupled receptor 85	NM_001330666
17196	88.5145	2.52127	0.461466	5.4636	4.67e-08	2.17e-07	ENSMUSG00000041607	Mbp	myelin basic protein	NM_001025245
71607	4.78174	2.51812	1.11048	2.2676	0.0233537	0.0451454	ENSMUSG00000031662	Snx20	sorting nexin 20	NM_027840
442799	23.8664	2.51571	0.815514	3.08482	0.00203677	0.00497003	NA	9330154J02Rik	RIKEN cDNA 9330154J02 gene	NM_001033495
17311	3295.89	2.50533	0.289019	8.66839	4.38e-18	4.42e-17	ENSMUSG00000019966	Kitl	kit ligand	NM_001347156
272411	4.73142	2.50325	1.03196	2.42574	0.0152773	0.0309314	ENSMUSG00000074004	B3gnt6	UDP-GlcNAc:betaGal beta-1,3-N-acetylglucosaminyltransferase 6	NM_001081167
74446	7.09501	2.50052	1.10413	2.26469	0.0235316	0.0454443	ENSMUSG00000050150	Slc9b1	solute carrier family 9, subfamily B (NHA1, cation proton antiporter 1), member 1	NM_001358057
75495	13.0207	2.49954	0.851767	2.93454	0.00334044	0.00783166	ENSMUSG00000026894	Morn5	MORN repeat containing 5	NM_029309
19023	10.6162	2.49387	0.936892	2.66186	0.00777112	0.0168648	ENSMUSG00000029410	Ppef2	protein phosphatase, EF hand calcium-binding domain 2	NM_011148
434215	362.568	2.49334	0.340753	7.31714	2.53e-13	1.87e-12	ENSMUSG00000090958	Lrrc32	leucine rich repeat containing 32	NM_001113379
13531	131.685	2.49053	0.424044	5.87328	4.27e-09	2.21e-08	ENSMUSG00000054568	Usp17la	ubiquitin specific peptidase 17-like A	NM_007887
239188	281.867	2.48879	0.1842	13.5113	1.34e-41	3.77e-40	ENSMUSG00000022012	Enox1	ecto-NOX disulfide-thiol exchanger 1	NM_001253759
12014	173.39	2.48519	0.2115	11.7503	7.04e-32	1.4e-30	ENSMUSG00000040270	Bach2	BTB and CNC homology, basic leucine zipper transcription factor 2	NM_001109661
15018	10.5552	2.48476	0.793744	3.13043	0.00174551	0.00431698	ENSMUSG00000060550	H2-Q7	histocompatibility 2, Q region locus 7	NM_001198560
18553	632.24	2.48379	0.698284	3.55699	0.000375132	0.00104152	ENSMUSG00000030513	Pcsk6	proprotein convertase subtilisin/kexin type 6	NM_001291184
17287	7.0355	2.48305	1.03735	2.39366	0.0166814	0.0334924	ENSMUSG00000023914	Mep1a	meprin 1 alpha	NM_008585
17309	4745.07	2.48106	0.0760493	32.6244	1.85e-233	8.79e-231	ENSMUSG00000042428	Mgat3	mannoside acetylglucosaminyltransferase 3	NM_010795
100043600	45.5472	2.47958	0.367848	6.74078	1.58e-11	1.02e-10	ENSMUSG00000116056	Gm4544	predicted gene 4544	NR_166829
14347	9.34864	2.47931	0.859195	2.88562	0.00390642	0.00902339	ENSMUSG00000036587	Fut7	fucosyltransferase 7	NM_001177366
78249	28.0176	2.47799	0.467903	5.29594	1.18e-07	5.26e-07	ENSMUSG00000023918	Adgrf4	adhesion G protein-coupled receptor F4	NM_001289499
12064	547.147	2.47764	0.505509	4.90128	9.52e-07	3.82e-06	ENSMUSG00000048482	Bdnf	brain derived neurotrophic factor	NM_001048139
26561	178.494	2.47723	0.771952	3.20904	0.00133178	0.00336574	ENSMUSG00000029061	Mmp23	matrix metallopeptidase 23	NM_001320235
433809	74.5794	2.47631	0.585325	4.23066	2.33e-05	7.81e-05	ENSMUSG00000058498	Rnf207	ring finger protein 207	NM_001033489
16988	5.81549	2.476	0.99867	2.4793	0.0131642	0.027033	ENSMUSG00000073412	Lst1	leukocyte specific transcript 1	NM_010734
71130	33.652	2.4706	0.730855	3.38043	0.000723727	0.00191439	ENSMUSG00000052631	Sh2d6	SH2 domain containing 6	NM_001374030
272636	20.9285	2.4692	0.780403	3.16401	0.00155613	0.003888	ENSMUSG00000037681	Esyt3	extended synaptotagmin-like protein 3	NM_177775
270118	1055.3	2.46762	0.203876	12.1035	1.01e-33	2.15e-32	ENSMUSG00000031925	Maml2	mastermind like transcriptional coactivator 2	NM_001013813
57740	25.5193	2.46633	0.62823	3.92584	8.64e-05	0.000266958	ENSMUSG00000015981	Stk32c	serine/threonine kinase 32C	NM_001162540
269019	98.3049	2.46423	0.602461	4.09027	4.31e-05	0.000138948	ENSMUSG00000039954	Stk32a	serine/threonine kinase 32A	NM_178749
229672	9.23992	2.46405	0.952615	2.58662	0.00969218	0.020564	ENSMUSG00000044165	Bcl2l15	BCLl2-like 15	NM_001142959
66102	58.9692	2.46199	0.849375	2.89859	0.0037484	0.0086907	ENSMUSG00000018920	Cxcl16	C-X-C motif chemokine ligand 16	NM_023158
73173	2327.29	2.45925	0.241607	10.1787	2.47e-24	3.48e-23	ENSMUSG00000037892	Pcdh18	protocadherin 18	NM_001404362
100303738	51.95	2.45881	0.585391	4.20028	2.67e-05	8.86e-05	ENSMUSG00000092130	D030025P21Rik	RIKEN cDNA D030025P21 gene	NR_028577
100038602	4.61005	2.45653	1.03793	2.36676	0.0179446	0.0357064	ENSMUSG00000116505	Gm10865	predicted gene 10865	NR_045746
80859	1673.3	2.45623	0.141341	17.378	1.21e-67	6.82e-66	ENSMUSG00000035356	Nfkbiz	nuclear factor of kappa light polypeptide gene enhancer in B cells inhibitor, zeta	NM_001159394
74153	325.791	2.4552	0.348181	7.0515	1.77e-12	1.22e-11	ENSMUSG00000032596	Uba7	ubiquitin-like modifier activating enzyme 7	NM_023738
386463	572.785	2.4538	0.186803	13.1358	2.05e-39	5.33e-38	ENSMUSG00000039518	Cdsn	corneodesmosin	NM_001008424
110596	76.8701	2.44946	0.437744	5.59564	2.2e-08	1.06e-07	ENSMUSG00000021662	Arhgef28	Rho guanine nucleotide exchange factor 28	NM_001408684
26897	228.284	2.44921	0.405061	6.04651	1.48e-09	8e-09	ENSMUSG00000072949	Acot1	acyl-CoA thioesterase 1	NM_012006
330671	129.574	2.4491	0.410117	5.97172	2.35e-09	1.25e-08	ENSMUSG00000055629	B4galnt4	beta-1,4-N-acetyl-galactosaminyl transferase 4	NM_177897
235472	116.652	2.44513	0.518028	4.72007	2.36e-06	8.97e-06	ENSMUSG00000036030	Prtg	protogenin	NM_175485
74469	7.99717	2.44504	1.08664	2.25011	0.0244423	0.0469501	ENSMUSG00000009596	Taf7l	TATA-box binding protein associated factor 7 like	NM_028958
51795	10.3179	2.44476	0.903201	2.70678	0.00679398	0.0149473	ENSMUSG00000090084	Srpx	sushi-repeat-containing protein	NM_001365087
380863	120.168	2.44468	0.295064	8.28527	1.18e-16	1.09e-15	ENSMUSG00000052485	Tmem171	transmembrane protein 171	NM_001025606
15024	129.181	2.44393	0.253952	9.62362	6.36e-22	7.86e-21	ENSMUSG00000079491	H2-T10	histocompatibility 2, T region locus 10	NM_010395
229949	33.1728	2.44279	0.678504	3.60026	0.000317905	0.000894512	ENSMUSG00000039058	Ak5	adenylate kinase 5	NM_001081277
239463	20.4931	2.4341	0.866957	2.80764	0.00499058	0.0112718	ENSMUSG00000051225	Fam83a	family with sequence similarity 83, member A	NM_173862
619441	6.81002	2.43193	0.930867	2.61254	0.00898723	0.0192136	ENSMUSG00000018752	Tnfsfm13	tumor necrosis factor (ligand) superfamily, membrane-bound member 13	NM_001034097
19225	350.523	2.42957	0.165249	14.7025	6.21e-49	2.21e-47	ENSMUSG00000032487	Ptgs2	prostaglandin-endoperoxide synthase 2	NM_011198
328971	5.65615	2.42951	1.02659	2.36659	0.0179529	0.0357188	ENSMUSG00000044176	Spink10	serine peptidase inhibitor, Kazal type 10	NM_177829
16324	1139.18	2.42896	0.289542	8.38899	4.9e-17	4.64e-16	ENSMUSG00000037035	Inhbb	inhibin beta-B	NM_008381
100038541	33.9753	2.42539	0.947448	2.55992	0.0104695	0.0220271	NA	Gm10554	predicted gene 10554	NA
622402	35.0433	2.42516	0.574027	4.22482	2.39e-05	7.99e-05	ENSMUSG00000021211	Akr1c12	aldo-keto reductase family 1, member C12	NM_013777
229595	2957.15	2.41419	0.493536	4.89162	1e-06	4e-06	ENSMUSG00000015850	Adamtsl4	ADAMTS-like 4	NM_001301705
67198	216.815	2.41318	0.201323	11.9867	4.17e-33	8.64e-32	ENSMUSG00000038305	Spats2l	spermatogenesis associated, serine-rich 2-like	NM_001164566
15898	43.7396	2.41108	0.33454	7.20715	5.71e-13	4.11e-12	ENSMUSG00000032174	Icam5	intercellular adhesion molecule 5, telencephalin	NM_001410238
320924	505.906	2.40752	0.581567	4.13971	3.48e-05	0.000113643	ENSMUSG00000046318	Ccbe1	collagen and calcium binding EGF domains 1	NM_178793
100504486	47.9895	2.40265	0.50115	4.79427	1.63e-06	6.32e-06	NA	Gdap10	ganglioside-induced differentiation-associated-protein 10	NR_045032
210094	146.929	2.39898	0.466477	5.14276	2.71e-07	1.15e-06	ENSMUSG00000013367	Iglon5	IgLON family member 5	NM_001164518
69772	181.519	2.39873	0.247003	9.71135	2.7e-22	3.42e-21	ENSMUSG00000028167	Bdh2	3-hydroxybutyrate dehydrogenase, type 2	NM_001172055
12051	594.614	2.39848	0.107371	22.3382	1.57e-110	1.77e-108	ENSMUSG00000053175	Bcl3	B cell leukemia/lymphoma 3	NM_033601
13390	74.5226	2.39658	0.270143	8.87152	7.22e-19	7.63e-18	ENSMUSG00000041911	Dlx1	distal-less homeobox 1	NM_001416985
72401	226.495	2.39266	0.20275	11.801	3.86e-32	7.75e-31	ENSMUSG00000027075	Slc43a1	solute carrier family 43, member 1	NM_001081349
67775	214.482	2.3863	0.565373	4.22075	2.43e-05	8.13e-05	ENSMUSG00000033355	Rtp4	receptor transporter protein 4	NM_023386
13078	3283.12	2.38288	0.148446	16.0521	5.52e-58	2.43e-56	ENSMUSG00000024087	Cyp1b1	cytochrome P450, family 1, subfamily b, polypeptide 1	NM_001364889
319586	189.732	2.38159	0.218752	10.8872	1.33e-27	2.17e-26	ENSMUSG00000034818	Celf5	CUGBP, Elav-like family member 5	NM_001311124
74488	29.7535	2.38149	0.741874	3.21011	0.00132685	0.0033552	ENSMUSG00000052316	Lrrc15	leucine rich repeat containing 15	NM_028973
320145	355.184	2.37635	0.1604	14.8151	1.17e-49	4.22e-48	ENSMUSG00000048562	Sp8	trans-acting transcription factor 8	NM_001379379
12877	154.781	2.37339	0.624213	3.80221	0.000143413	0.000428256	ENSMUSG00000025586	Cpeb1	cytoplasmic polyadenylation element binding protein 1	NM_001252525
16400	9732.6	2.3732	0.435356	5.45117	5e-08	2.33e-07	ENSMUSG00000001507	Itga3	integrin alpha 3	NM_001306071
209086	358.646	2.37254	0.170507	13.9147	5.16e-44	1.58e-42	ENSMUSG00000047735	Samd9l	sterile alpha motif domain containing 9-like	NM_010156
13392	201.862	2.37232	0.252553	9.39338	5.81e-21	6.85e-20	ENSMUSG00000023391	Dlx2	distal-less homeobox 2	NM_010054
74559	144.676	2.37031	0.530252	4.47015	7.82e-06	2.78e-05	ENSMUSG00000021696	Elovl7	ELOVL fatty acid elongase 7	NM_029001
237886	185.69	2.36549	0.299751	7.89152	2.99e-15	2.5e-14	ENSMUSG00000069793	Slfn9	schlafen 9	NM_172796
13649	1641.39	2.36377	0.238634	9.90542	3.94e-23	5.21e-22	ENSMUSG00000020122	Egfr	epidermal growth factor receptor	NM_007912
667034	6.53947	2.3587	0.881708	2.67515	0.0074695	0.0162786	ENSMUSG00000068417	Pnp2	purine-nucleoside phosphorylase 2	NM_001123371
16009	9391.77	2.35534	0.589811	3.99337	6.51e-05	0.000204801	ENSMUSG00000020427	Igfbp3	insulin-like growth factor binding protein 3	NM_008343
26874	382.227	2.35514	0.410748	5.73378	9.82e-09	4.9e-08	ENSMUSG00000055782	Abcd2	ATP-binding cassette, sub-family D member 2	NM_001358967
68545	18.4522	2.35485	0.664227	3.54525	0.000392242	0.0010856	ENSMUSG00000073599	Ecscr	endothelial cell surface expressed chemotaxis and apoptosis regulator	NM_001033141
64103	8.66688	2.35429	0.807513	2.91548	0.00355137	0.00827979	ENSMUSG00000031250	Tnmd	tenomodulin	NM_022322
12843	313271	2.35235	0.0868801	27.0758	1.9e-161	4.28e-159	ENSMUSG00000029661	Col1a2	collagen, type I, alpha 2	NM_007743
67331	19.4602	2.34933	0.720783	3.25941	0.00111645	0.00286023	ENSMUSG00000003341	Atp8b3	ATPase, class I, type 8B, member 3	NM_026094
94180	377.547	2.349	0.165607	14.1842	1.15e-45	3.68e-44	ENSMUSG00000032281	Acsbg1	acyl-CoA synthetase bubblegum family member 1	NM_053178
107684	193.599	2.34758	0.458161	5.12391	2.99e-07	1.27e-06	ENSMUSG00000028337	Coro2a	coronin, actin binding protein 2A	NM_001164804
100503474	6.48231	2.34709	0.935269	2.50953	0.012089	0.0250328	NA	Platr22	pluripotency associated transcript 22	NR_037986
100043636	240.726	2.34473	0.28602	8.19779	2.45e-16	2.22e-15	ENSMUSG00000087107	AI662270	expressed sequence AI662270	NR_015519
72560	442.023	2.3429	0.239007	9.80264	1.1e-22	1.41e-21	ENSMUSG00000043943	Naalad2	N-acetylated alpha-linked acidic dipeptidase 2	NM_001357399
97440	927.996	2.33998	0.295317	7.92362	2.31e-15	1.95e-14	ENSMUSG00000069920	B3gnt9	UDP-GlcNAc:betaGal beta-1,3-N-acetylglucosaminyltransferase 9	NM_001271915
100504261	11.811	2.33882	0.766729	3.05039	0.00228546	0.00551878	NA	Gm17608	predicted gene, 17608	NA
237847	77.3779	2.33779	0.279151	8.37463	5.54e-17	5.23e-16	ENSMUSG00000045287	Rtn4rl1	reticulon 4 receptor-like 1	NM_177708
16997	5338.01	2.33774	0.504351	4.63514	3.57e-06	1.33e-05	ENSMUSG00000002020	Ltbp2	latent transforming growth factor beta binding protein 2	NM_001370743
13723	2256.04	2.33001	0.0824983	28.2431	1.73e-175	4.54e-173	ENSMUSG00000021728	Emb	embigin	NM_010330
71146	14.9673	2.3268	0.583355	3.98864	6.65e-05	0.000208703	ENSMUSG00000042532	Golga7b	golgin A7B	NM_001141983
100040462	175.912	2.32335	0.467516	4.96955	6.71e-07	2.74e-06	ENSMUSG00000090272	Mndal	myeloid nuclear differentiation antigen like	NM_001170853
12643	8.50577	2.32201	0.831879	2.79128	0.00525003	0.0118137	ENSMUSG00000039084	Chad	chondroadherin	NM_007689
18035	2362.78	2.32139	0.0919162	25.2555	9.86e-141	1.65e-138	ENSMUSG00000021025	Nfkbia	nuclear factor of kappa light polypeptide gene enhancer in B cells inhibitor, alpha	NM_010907
18654	2319.72	2.32089	0.338864	6.84901	7.44e-12	4.91e-11	ENSMUSG00000004791	Pgf	placental growth factor	NM_001271705
107747	334.882	2.31866	0.141645	16.3695	3.16e-60	1.46e-58	ENSMUSG00000030088	Aldh1l1	aldehyde dehydrogenase 1 family, member L1	NM_001356412
319581	237.194	2.31851	0.467764	4.95658	7.17e-07	2.92e-06	ENSMUSG00000039814	Xkr5	X-linked Kx blood group related 5	NM_001113350
15904	15.9396	2.31685	0.583076	3.97349	7.08e-05	0.000221687	ENSMUSG00000021379	Id4	inhibitor of DNA binding 4	NM_031166
68306	19.0902	2.31605	0.619847	3.73648	0.000186615	0.000546898	ENSMUSG00000084834	4930565N06Rik	RIKEN cDNA 4930565N06 gene	NR_040476
282619	68.9113	2.31415	0.311593	7.42684	1.11e-13	8.43e-13	ENSMUSG00000046056	Sbsn	suprabasin	NM_001083903
328963	18.0124	2.31317	0.621161	3.72394	0.000196135	0.000572126	NA	G630071F17Rik	RIKEN cDNA G630071F17 gene	NR_045401
14580	11.6369	2.30876	0.653797	3.53131	0.000413505	0.00114068	ENSMUSG00000020932	Gfap	glial fibrillary acidic protein	NM_001131020
623230	70.8248	2.30759	0.535111	4.31236	1.62e-05	5.52e-05	ENSMUSG00000070720	Tmem200b	transmembrane protein 200B	NM_001201367
77974	71.7589	2.30472	0.441127	5.22463	1.75e-07	7.61e-07	ENSMUSG00000021123	Rdh12	retinol dehydrogenase 12	NM_001313971
269295	25.2778	2.30215	0.615121	3.74259	0.000182132	0.000534563	ENSMUSG00000050896	Rtn4rl2	reticulon 4 receptor-like 2	NM_199223
21819	362.186	2.30184	0.132718	17.3438	2.2e-67	1.23e-65	ENSMUSG00000053469	Tg	thyroglobulin	NM_009375
54403	266.351	2.30179	0.232723	9.89068	4.57e-23	6.02e-22	ENSMUSG00000060961	Slc4a4	solute carrier family 4 (anion exchanger), member 4	NM_001136260
13860	2768.32	2.30172	0.0737292	31.2185	5.97e-214	2.38e-211	ENSMUSG00000015766	Eps8	epidermal growth factor receptor pathway substrate 8	NM_001271587
100529082	8.4099	2.29906	0.768906	2.99004	0.00278945	0.00663099	ENSMUSG00000079492	H2-T27	histocompatibility 2, T region locus 27	NM_001199967
232599	19.983	2.29837	0.583626	3.93809	8.21e-05	0.000255126	ENSMUSG00000054556	Gm4876	predicted gene 4876	NM_177689
667213	7.35238	2.29433	0.878928	2.61037	0.00904443	0.0193086	ENSMUSG00000105044	Gm10416	zinc finger protein pseudogene	NR_027964
67606	1409.69	2.28749	0.673645	3.39569	0.000684567	0.00181875	ENSMUSG00000074971	Fibin	fin bud initiation factor homolog (zebrafish)	NM_026271
225872	26.0673	2.28603	0.517316	4.41903	9.91e-06	3.48e-05	ENSMUSG00000045903	Npas4	neuronal PAS domain protein 4	NM_153553
100042784	28.1576	2.2832	0.494313	4.61893	3.86e-06	1.43e-05	ENSMUSG00000075028	Prdm11	PR domain containing 11	NM_001177536
100502853	32.2248	2.28106	0.531072	4.2952	1.75e-05	5.95e-05	NA	NA	NA	NA
11810	403.68	2.28078	0.363071	6.2819	3.34e-10	1.93e-09	ENSMUSG00000040613	Apobec1	apolipoprotein B mRNA editing enzyme, catalytic polypeptide 1	NM_001134391
96935	36.3789	2.28017	0.44538	5.1196	3.06e-07	1.29e-06	ENSMUSG00000038576	Susd4	sushi domain containing 4	NM_001356461
240518	149.691	2.27956	0.239656	9.51178	1.87e-21	2.26e-20	ENSMUSG00000024901	Peli3	pellino 3	NM_001347422
13813	8.29258	2.27248	0.764816	2.97127	0.00296571	0.00702244	ENSMUSG00000032446	Eomes	eomesodermin	NM_001164789
100503040	6.21215	2.27145	0.869884	2.61121	0.00902219	0.0192658	ENSMUSG00000116903	Gm19522	predicted gene, 19522	NR_040402
72269	591.63	2.27052	0.299508	7.58081	3.43e-14	2.69e-13	ENSMUSG00000028755	Cda	cytidine deaminase	NM_028176
68732	1080.73	2.27032	0.134704	16.8541	9.8e-64	4.9e-62	ENSMUSG00000021338	Carmil1	capping protein regulator and myosin 1 linker 1	NM_001311122
241289	75.5273	2.26979	0.59875	3.79088	0.000150115	0.000446182	ENSMUSG00000035829	Ppp1r26	protein phosphatase 1, regulatory subunit 26	NM_001005420
230752	476.229	2.26802	0.767359	2.95562	0.00312045	0.00735809	ENSMUSG00000050212	Eva1b	eva-1 homolog B	NM_172145
12409	21030.2	2.25724	0.17565	12.8507	8.52e-38	2.11e-36	ENSMUSG00000025150	Cbr2	carbonyl reductase 2	NM_007621
29817	11974.4	2.25512	0.15651	14.4088	4.55e-47	1.53e-45	ENSMUSG00000036256	Igfbp7	insulin-like growth factor binding protein 7	NM_001159518
435626	9.19635	2.25059	0.716097	3.14285	0.00167311	0.0041537	ENSMUSG00000061815	Rufy4	RUN and FYVE domain containing 4	NM_001034060
109205	1339.84	2.24867	0.0885575	25.3922	3.08e-142	5.3e-140	ENSMUSG00000038248	Sobp	sine oculis binding protein	NM_175407
69329	10.2007	2.24473	0.694893	3.23033	0.00123648	0.00314208	ENSMUSG00000028294	Cfap206	cilia and flagella associated protein 206	NM_001347062
233549	239.221	2.24359	0.181565	12.3569	4.47e-35	1.01e-33	ENSMUSG00000052396	Mogat2	monoacylglycerol O-acyltransferase 2	NM_177448
319352	27.4677	2.24317	0.524664	4.27544	1.91e-05	6.47e-05	ENSMUSG00000030329	Pianp	PILR alpha associated neural protein	NM_001145926
68054	12.2043	2.24245	0.635217	3.53022	0.000415222	0.00114523	ENSMUSG00000041567	Serpina12	serine (or cysteine) peptidase inhibitor, clade A (alpha-1 antiproteinase, antitrypsin), member 12	NM_026535
24050	23.4025	2.2403	0.555509	4.03287	5.51e-05	0.000175018	ENSMUSG00000022456	Septin3	septin 3	NM_001358836
73341	436.83	2.2399	0.408585	5.48209	4.2e-08	1.97e-07	ENSMUSG00000031133	Arhgef6	Rac/Cdc42 guanine nucleotide exchange factor 6	NM_001358573
100532730	13.1824	2.23987	0.968301	2.31319	0.0207121	0.0405339	NA	C230037L18Rik	RIKEN cDNA C230037L18 gene	NR_077233
432763	318.061	2.23972	0.483763	4.62979	3.66e-06	1.37e-05	ENSMUSG00000034686	Prr7	proline rich 7 (synaptic)	NM_001030296
16874	568.954	2.23923	0.361351	6.19683	5.76e-10	3.25e-09	ENSMUSG00000026890	Lhx6	LIM homeobox protein 6	NM_001083125
17472	15.2356	2.23864	0.626308	3.57435	0.000351098	0.000979379	ENSMUSG00000079363	Gbp4	guanylate binding protein 4	NM_001256005
192187	42.5646	2.23644	0.636705	3.51252	0.000443874	0.00121724	ENSMUSG00000042286	Stab1	stabilin 1	NM_138672
99031	249.335	2.23636	0.358073	6.24555	4.22e-10	2.41e-09	ENSMUSG00000042359	Osbpl6	oxysterol binding protein-like 6	NM_001290733
381493	10.1211	2.23531	0.750175	2.97972	0.00288516	0.00684645	ENSMUSG00000063767	S100a7a	S100 calcium binding protein A7A	NM_199422
71089	8.10108	2.23381	0.920667	2.4263	0.0152537	0.0308943	ENSMUSG00000022542	Septin12	septin 12	NM_001373945
270192	134.612	2.23301	0.359998	6.20284	5.55e-10	3.13e-09	ENSMUSG00000032549	Rab6b	RAB6B, member RAS oncogene family	NM_173781
20363	4930.75	2.23236	0.333694	6.68985	2.23e-11	1.42e-10	ENSMUSG00000064373	Selenop	selenoprotein P	NM_001042613
239273	1164.11	2.23005	0.0897064	24.8594	2.05e-136	3.36e-134	ENSMUSG00000032849	Abcc4	ATP-binding cassette, sub-family C member 4	NM_001033336
68797	7478.61	2.22382	0.0530861	41.8908	0	0	ENSMUSG00000031595	Pdgfrl	platelet-derived growth factor receptor-like	NM_026840
71566	2399.42	2.22376	0.54003	4.11784	3.82e-05	0.000124357	ENSMUSG00000032024	Clmp	CXADR-like membrane protein	NM_133733
226652	9.05919	2.22349	0.707334	3.14348	0.00166954	0.00414659	ENSMUSG00000048865	Arhgap30	Rho GTPase activating protein 30	NM_001005508
14283	489.073	2.22267	0.120836	18.3941	1.46e-75	9.6e-74	ENSMUSG00000024912	Fosl1	fos-like antigen 1	NM_010235
12443	9789.15	2.22128	0.433645	5.12234	3.02e-07	1.28e-06	ENSMUSG00000070348	Ccnd1	cyclin D1	NM_001379248
100502624	27.1624	2.2206	0.469398	4.73074	2.24e-06	8.53e-06	ENSMUSG00000085862	Gm13483	predicted gene 13483	NR_040361
68895	65.2751	2.22024	0.367857	6.03561	1.58e-09	8.55e-09	ENSMUSG00000029641	Rasl11a	RAS-like, family 11, member A	NM_026864
100039315	12.0266	2.21801	0.676521	3.27855	0.00104341	0.00268759	ENSMUSG00000066027	Pramel51	PRAME like 51	NM_001105254
384185	11.0049	2.21315	0.915647	2.41703	0.0156476	0.0316155	ENSMUSG00000063820	Arl9	ADP-ribosylation factor-like 9	NM_001418091
195727	118.022	2.21251	0.21458	10.3109	6.29e-25	9.15e-24	ENSMUSG00000059493	Nhs	NHS actin remodeling regulator	NM_001081052
64099	9.01425	2.21085	0.914425	2.41775	0.015617	0.0315608	ENSMUSG00000022439	Parvg	parvin, gamma	NM_001162500
17858	173.489	2.20718	0.779215	2.83257	0.00461751	0.0105089	ENSMUSG00000023341	Mx2	MX dynamin-like GTPase 2	NM_013606
19128	2538.53	2.20512	0.129916	16.9735	1.29e-64	6.67e-63	ENSMUSG00000022912	Pros1	protein S (alpha)	NM_011173
240121	26.8923	2.2031	0.624449	3.52807	0.000418603	0.00115383	ENSMUSG00000011589	Fsd1	fibronectin type 3 and SPRY domain-containing protein	NM_001411202
271127	308.929	2.19927	0.233301	9.42677	4.23e-21	5.01e-20	ENSMUSG00000049538	Adamts16	ADAM metallopeptidase with thrombospondin type 1 motif 16	NM_172053
12006	230.965	2.19626	0.634339	3.46228	0.000535612	0.00144863	ENSMUSG00000000142	Axin2	axin 2	NM_001417411
16157	889.827	2.19346	0.376363	5.82805	5.61e-09	2.87e-08	ENSMUSG00000073889	Il11ra1	interleukin 11 receptor, alpha chain 1	NM_001163401
56788	38.5765	2.19345	0.355647	6.16749	6.94e-10	3.87e-09	ENSMUSG00000007279	Scube2	signal peptide, CUB domain, EGF-like 2	NM_020052
101320	10.8642	2.1925	0.810833	2.70401	0.00685088	0.015063	ENSMUSG00000030345	Dyrk4	dual-specificity tyrosine phosphorylation regulated kinase 4	NM_207210
71684	169.748	2.18836	0.221958	9.85937	6.24e-23	8.18e-22	ENSMUSG00000036249	Rbm43	RNA binding motif protein 43	NM_001141981
76969	2109.73	2.18755	0.179506	12.1865	3.67e-34	7.97e-33	ENSMUSG00000027221	Chst1	carbohydrate sulfotransferase 1	NM_001356552
246228	700.662	2.18628	0.278403	7.85292	4.06e-15	3.38e-14	ENSMUSG00000042116	Vwa1	von Willebrand factor A domain containing 1	NM_147776
13654	441.388	2.18618	0.243163	8.99061	2.46e-19	2.68e-18	ENSMUSG00000037868	Egr2	early growth response 2	NM_001347458
74194	5963.14	2.1846	0.206411	10.5838	3.54e-26	5.46e-25	ENSMUSG00000017144	Rnd3	Rho family GTPase 3	NM_028810
381983	151.595	2.18451	0.190952	11.4401	2.63e-30	4.87e-29	ENSMUSG00000062044	Lmtk3	lemur tyrosine kinase 3	NM_001005511
664987	7.86109	2.18427	0.96684	2.25918	0.0238721	0.0460107	ENSMUSG00000078905	Gm14393	predicted gene 14393	NM_001085546
21934	10.8036	2.18053	0.648066	3.36467	0.000766346	0.002019	ENSMUSG00000026321	Tnfrsf11a	tumor necrosis factor receptor superfamily, member 11a, NFKB activator	NM_009399
74473	16.6928	2.18019	0.633036	3.44403	0.000573118	0.00154083	ENSMUSG00000117571	4933433H22Rik	RIKEN cDNA 4933433H22 gene	NR_045458
18113	271.817	2.17878	0.463953	4.69611	2.65e-06	1e-05	ENSMUSG00000032271	Nnmt	nicotinamide N-methyltransferase	NM_001311062
244049	53.9085	2.17707	0.813769	2.67529	0.00746652	0.0162741	ENSMUSG00000032776	Mctp2	multiple C2 domains, transmembrane 2	NM_001024703
243621	55.862	2.17576	0.338748	6.42294	1.34e-10	7.95e-10	ENSMUSG00000040797	Iqsec3	IQ motif and Sec7 domain 3	NM_001033354
269615	10.7737	2.17319	0.842679	2.57891	0.0099112	0.020978	ENSMUSG00000029055	Plch2	phospholipase C, eta 2	NM_001113360
237256	11.7298	2.17291	0.673469	3.22645	0.00125338	0.00318226	ENSMUSG00000039981	Zc3h12d	zinc finger CCCH type containing 12D	NM_172785
50931	43.0029	2.17066	0.862255	2.51742	0.0118217	0.0245484	ENSMUSG00000005465	Il27ra	interleukin 27 receptor, alpha	NM_016671
69884	30.2186	2.16521	0.698592	3.09939	0.00193922	0.00475588	NA	2010300F17Rik	RIKEN cDNA 2010300F17 gene	NA
544963	16.56	2.16479	0.605061	3.5778	0.000346498	0.000967837	ENSMUSG00000021676	Iqgap2	IQ motif containing GTPase activating protein 2	NM_027711
70784	257.867	2.16316	0.812017	2.66394	0.00772315	0.0167773	ENSMUSG00000041696	Rasl12	RAS-like, family 12	NM_001033158
20667	608.351	2.16127	0.202645	10.6653	1.48e-26	2.31e-25	ENSMUSG00000051817	Sox12	SRY (sex determining region Y)-box 12	NM_011438
20750	48330.3	2.16087	0.079832	27.0677	2.36e-161	5.26e-159	ENSMUSG00000029304	Spp1	secreted phosphoprotein 1	NM_001204201
239647	95.0786	2.15951	0.296245	7.28961	3.11e-13	2.27e-12	ENSMUSG00000044250	Pced1b	PC-esterase domain containing 1B	NM_001416134
71409	1818.56	2.15885	0.112436	19.2006	3.66e-82	2.65e-80	ENSMUSG00000036053	Fmnl2	formin-like 2	NM_001408315
57875	1488.55	2.15662	0.103937	20.7493	1.24e-95	1.12e-93	ENSMUSG00000002289	Angptl4	angiopoietin-like 4	NM_020581
93838	33.8149	2.15235	0.49729	4.32815	1.5e-05	5.17e-05	ENSMUSG00000009145	Dqx1	DEAQ RNA-dependent ATPase	NM_033606
106869	839.761	2.14945	0.239975	8.95701	3.34e-19	3.6e-18	ENSMUSG00000062210	Tnfaip8	tumor necrosis factor, alpha-induced protein 8	NM_001177759
277154	2331.04	2.1494	0.182826	11.7565	6.54e-32	1.3e-30	ENSMUSG00000075592	Nynrin	NYN domain and retroviral integrase containing	NM_001040072
77739	634.112	2.14918	0.659397	3.25931	0.00111683	0.00286079	ENSMUSG00000066113	Adamtsl1	ADAMTS-like 1	NM_001368621
56745	4689.41	2.14632	0.0823843	26.0525	1.26e-149	2.46e-147	ENSMUSG00000017446	C1qtnf1	C1q and tumor necrosis factor related protein 1	NM_001204129
11421	49.9823	2.14274	0.434253	4.93432	8.04e-07	3.26e-06	ENSMUSG00000020681	Ace	angiotensin I converting enzyme	NM_001281819
67685	10.5632	2.14082	0.838568	2.55295	0.0106816	0.0224142	ENSMUSG00000092192	Dnaaf4	dynein axonemal assembly factor 4	NM_001163725
100042940	25.8386	2.13555	0.458907	4.65355	3.26e-06	1.22e-05	NA	Gm4117	predicted gene 4117	XR_003950663
13110	92.8248	2.13296	0.911149	2.34095	0.0192347	0.0379425	ENSMUSG00000052914	Cyp2j6	cytochrome P450, family 2, subfamily j, polypeptide 6	NM_001420828
211577	1919.23	2.13124	0.340776	6.25409	4e-10	2.29e-09	ENSMUSG00000031070	Mrgprf	MAS-related GPR, member F	NM_145379
235345	229.036	2.12856	0.23587	9.02428	1.81e-19	1.98e-18	ENSMUSG00000032057	Hoatz	HOATZ cilia and flagella associated protein	NM_177702
231830	2143.03	2.12255	0.138381	15.3384	4.23e-53	1.66e-51	ENSMUSG00000036718	Micall2	MICAL-like 2	NM_174850
67389	528.294	2.12129	0.632093	3.35598	0.000790837	0.00207784	ENSMUSG00000023571	C1qtnf12	C1q and tumor necrosis factor related 12	NM_026125
12193	7638.41	2.12053	0.244303	8.67993	3.96e-18	4.01e-17	ENSMUSG00000045817	Zfp36l2	zinc finger protein 36, C3H type-like 2	NM_001001806
228550	22.7427	2.11884	0.585857	3.61664	0.000298451	0.00084369	ENSMUSG00000027296	Itpka	inositol 1,4,5-trisphosphate 3-kinase A	NM_146125
14219	3720.07	2.11836	0.109862	19.2821	7.59e-83	5.56e-81	ENSMUSG00000019997	Ccn2	cellular communication network factor 2	NM_010217
21897	31.201	2.11388	0.623343	3.39119	0.000695897	0.00184606	ENSMUSG00000044827	Tlr1	toll-like receptor 1	NM_001276445
100861595	642.518	2.1119	0.129953	16.2512	2.19e-59	9.97e-58	NA	NA	NA	NA
240641	617.531	2.11048	0.145672	14.4879	1.45e-47	4.93e-46	ENSMUSG00000024795	Kif20b	kinesin family member 20B	NM_001362434
574428	7.55576	2.1089	0.914764	2.30541	0.0211438	0.0412959	ENSMUSG00000040829	Zmynd15	zinc finger, MYND-type containing 15	NM_001029929
381544	18.8426	2.10798	0.553993	3.80506	0.000141772	0.000423964	ENSMUSG00000060268	Armh1	armadillo-like helical domain containing 1	NM_001033774
70719	58.3793	2.10575	0.458789	4.58981	4.44e-06	1.64e-05	ENSMUSG00000035697	Arhgap45	Rho GTPase activating protein 45	NM_001142701
20660	7.53272	2.10503	0.902186	2.33325	0.019635	0.0386065	ENSMUSG00000049313	Sorl1	sortilin-related receptor, LDLR class A repeats-containing	NM_001357261
20475	576.791	2.10419	0.214455	9.81181	1e-22	1.29e-21	ENSMUSG00000040841	Six5	sine oculis-related homeobox 5	NM_011383
16323	776.835	2.10311	0.11125	18.9043	1.05e-79	7.38e-78	ENSMUSG00000041324	Inhba	inhibin beta-A	NM_008380
67880	1058.82	2.10128	0.123621	16.9978	8.53e-65	4.46e-63	ENSMUSG00000039450	Dcxr	dicarbonyl L-xylulose reductase	NM_001347608
239217	9.38904	2.10106	0.68831	3.05249	0.00226954	0.00548335	ENSMUSG00000098557	Kctd12	potassium channel tetramerisation domain containing 12	NM_177715
15117	1415.39	2.09861	0.547982	3.82971	0.000128293	0.000386617	ENSMUSG00000022367	Has2	hyaluronan synthase 2	NM_008216
67484	303.594	2.09761	0.429495	4.88389	1.04e-06	4.15e-06	ENSMUSG00000036611	Eepd1	endonuclease/exonuclease/phosphatase family domain containing 1	NM_026189
58894	3509.13	2.09001	0.237763	8.79032	1.49e-18	1.55e-17	ENSMUSG00000107476	Zfp862-ps	zinc finger protein 862, pseudogene	NR_015597
433646	14.9241	2.08969	0.638276	3.27396	0.00106053	0.00272851	ENSMUSG00000028009	1700061I17Rik	RIKEN cDNA 1700061I17 gene	NR_038029
23888	1864.1	2.08904	0.23597	8.85298	8.52e-19	8.98e-18	ENSMUSG00000058571	Gpc6	glypican 6	NM_001079844
114255	1616.31	2.08615	0.60386	3.45469	0.000550934	0.00148714	ENSMUSG00000040631	Dok4	docking protein 4	NM_053246
240216	53.0568	2.08576	0.392056	5.32007	1.04e-07	4.64e-07	ENSMUSG00000044719	E230025N22Rik	Riken cDNA E230025N22 gene	NM_172831
319812	71.6083	2.0847	0.595942	3.49817	0.000468468	0.00127944	ENSMUSG00000107709	9430018G01Rik	RIKEN cDNA 9430018G01 gene	NR_045988
215303	421.771	2.08196	0.467647	4.452	8.51e-06	3.01e-05	ENSMUSG00000016179	Camk1g	calcium/calmodulin-dependent protein kinase I gamma	NM_001421392
22329	5028.23	2.07998	0.067677	30.7339	2e-207	7.49e-205	ENSMUSG00000027962	Vcam1	vascular cell adhesion molecule 1	NM_011693
15042	37.984	2.07736	0.847005	2.45259	0.0141832	0.0289361	ENSMUSG00000053835	H2-T24	histocompatibility 2, T region locus 24	NM_008207
71877	98.8621	2.07261	0.37552	5.51931	3.4e-08	1.61e-07	ENSMUSG00000041809	Efhc1	EF-hand domain (C-terminal) containing 1	NM_027974
238252	19.3851	2.07102	0.498223	4.15681	3.23e-05	0.00010596	ENSMUSG00000043398	Gpr135	G protein-coupled receptor 135	NM_181752
73873	165.757	2.06661	0.222822	9.27474	1.78e-20	2.05e-19	ENSMUSG00000049811	Fam161a	family with sequence similarity 161, member A	NM_001363282
225631	379.215	2.06535	0.700744	2.94737	0.0032049	0.00754104	ENSMUSG00000045991	Onecut2	one cut domain, family member 2	NM_194268
620913	51.4728	2.06405	0.670412	3.07878	0.00207849	0.00506002	ENSMUSG00000048852	Gm12185	predicted gene 12185	NM_001045540
71020	11.0387	2.06376	0.715631	2.88383	0.0039287	0.00907163	ENSMUSG00000023935	Spats1	spermatogenesis associated, serine-rich 1	NM_001357831
68312	202.028	2.06124	0.335836	6.13764	8.38e-10	4.64e-09	ENSMUSG00000004035	Gstm7	glutathione S-transferase, mu 7	NM_001356351
219151	831.227	2.06083	0.388358	5.30652	1.12e-07	4.98e-07	ENSMUSG00000034463	Scara3	scavenger receptor class A, member 3	NM_172604
320404	1223.28	2.05961	0.0796753	25.8501	2.43e-147	4.55e-145	ENSMUSG00000038855	Itpkb	inositol 1,4,5-trisphosphate 3-kinase B	NM_001081175
14073	71.5938	2.05954	0.562094	3.66405	0.000248259	0.000712462	ENSMUSG00000034171	Faah	fatty acid amide hydrolase	NM_010173
17240	331.586	2.05671	0.3014	6.82387	8.86e-12	5.83e-11	ENSMUSG00000032717	Mdfi	MyoD family inhibitor	NM_001109973
16425	43.9478	2.0557	0.417847	4.91975	8.67e-07	3.49e-06	ENSMUSG00000037254	Itih2	inter-alpha trypsin inhibitor, heavy chain 2	NM_010582
67441	33.8792	2.05539	0.437293	4.70026	2.6e-06	9.84e-06	ENSMUSG00000052605	Isoc2b	isochorismatase domain containing 2b	NM_026158
380713	19.2053	2.05517	0.498286	4.12448	3.72e-05	0.000120959	ENSMUSG00000038188	Scarf1	scavenger receptor class F, member 1	NM_001004157
57138	96.0858	2.05517	0.692452	2.96796	0.00299788	0.00709287	ENSMUSG00000017740	Slc12a5	solute carrier family 12, member 5	NM_001355480
234582	2936.72	2.05463	0.510878	4.02177	5.78e-05	0.000182783	ENSMUSG00000063605	Ccdc102a	coiled-coil domain containing 102A	NM_001033533
68458	46.5842	2.0525	0.423791	4.84319	1.28e-06	5.03e-06	ENSMUSG00000037166	Ppp1r14a	protein phosphatase 1, regulatory inhibitor subunit 14A	NM_001418823
434869	16.447	2.05142	0.537684	3.8153	0.000136019	0.000408563	ENSMUSG00000094378	Gm15097	predicted gene 15097	NM_001198987
239083	18.2274	2.04807	0.590845	3.46635	0.000527579	0.00142911	ENSMUSG00000071470	Ccnb1ip1	cyclin B1 interacting protein 1	NM_001111119
319767	13.6971	2.0474	0.706065	2.89973	0.00373483	0.00866268	ENSMUSG00000055415	Atp10b	ATPase, class V, type 10B	NM_176999
19206	1005.02	2.04662	0.459923	4.44992	8.59e-06	3.04e-05	ENSMUSG00000021466	Ptch1	patched 1	NM_001328514
100504526	88.3527	2.04625	0.451124	4.53589	5.74e-06	2.08e-05	NA	NA	NA	NA
14686	48.2223	2.04474	0.321114	6.36765	1.92e-10	1.13e-09	ENSMUSG00000009108	Gnat2	G protein subunit alpha transducin 2	NM_008141
100504519	9.99688	2.04459	0.693446	2.94844	0.00319379	0.00751791	NA	NA	NA	NA
98376	2113.79	2.04287	0.0944191	21.6362	8.2e-104	8.74e-102	ENSMUSG00000040124	Gorab	golgin, RAB6-interacting	NM_001313738
242377	30.0145	2.04257	0.697611	2.92794	0.00341213	0.00798693	ENSMUSG00000054659	Pm20d2	peptidase M20 domain containing 2	NM_001034867
51938	58.1131	2.04168	0.396413	5.15039	2.6e-07	1.11e-06	ENSMUSG00000027676	Ccdc39	coiled-coil domain containing 39	NM_026222
71313	14.5418	2.04127	0.559398	3.64905	0.00026321	0.000751685	ENSMUSG00000027344	Fsip1	fibrous sheath-interacting protein 1	NM_001374672
20203	19.957	2.04111	0.545866	3.73922	0.000184593	0.000541333	ENSMUSG00000033208	S100b	S100 protein, beta polypeptide, neural	NM_009115
16506	87.1667	2.0397	0.273908	7.44667	9.57e-14	7.29e-13	ENSMUSG00000009731	Kcnd1	potassium voltage-gated channel, Shal-related family, member 1	NM_008423
53614	433.524	2.03812	0.142618	14.2907	2.5e-46	8.24e-45	ENSMUSG00000028476	Reck	reversion-inducing-cysteine-rich protein with kazal motifs	NM_016678
19065	17.1814	2.03478	0.786925	2.58573	0.00971728	0.0206123	ENSMUSG00000048337	Npy4r	neuropeptide Y receptor Y4	NM_008919
18811	45.1723	2.03345	0.792356	2.56634	0.0102779	0.0216706	ENSMUSG00000079092	Prl2c2	prolactin family 2, subfamily c, member 2	NM_031191
69017	71.4565	2.03253	0.389728	5.21525	1.84e-07	7.99e-07	ENSMUSG00000045114	Prrt2	proline-rich transmembrane protein 2	NM_001102563
237759	72.3023	2.0314	0.414745	4.89796	9.68e-07	3.88e-06	ENSMUSG00000063564	Col23a1	collagen, type XXIII, alpha 1	NM_153393
626832	33.3272	2.02841	0.8189	2.47699	0.0132495	0.0271955	ENSMUSG00000078887	Gm6710	predicted gene 6710	NM_001164689
11838	314.501	2.02671	0.34536	5.86839	4.4e-09	2.27e-08	ENSMUSG00000022602	Arc	activity regulated cytoskeletal-associated protein	NM_001276684
19275	234.077	2.02574	0.507236	3.99368	6.51e-05	0.000204574	ENSMUSG00000026204	Ptprn	protein tyrosine phosphatase receptor type N	NM_001359281
225049	2618.61	2.02121	0.322909	6.25936	3.87e-10	2.22e-09	ENSMUSG00000036918	Ttc7	tetratricopeptide repeat domain 7	NM_001404087
15902	471.205	2.01968	0.157923	12.789	1.89e-37	4.62e-36	ENSMUSG00000020644	Id2	inhibitor of DNA binding 2	NM_010496
246277	2113.76	2.01746	0.176894	11.4049	3.95e-30	7.26e-29	ENSMUSG00000023044	Csad	cysteine sulfinic acid decarboxylase	NM_001359126
27056	135.314	2.0163	0.271994	7.41304	1.23e-13	9.34e-13	ENSMUSG00000029771	Irf5	interferon regulatory factor 5	NM_001252382
71827	14.3211	2.01602	0.552569	3.64844	0.000263836	0.000753228	ENSMUSG00000027702	Lrrc34	leucine rich repeat containing 34	NM_027941
216505	539.138	2.0159	0.326815	6.16833	6.9e-10	3.86e-09	ENSMUSG00000034614	Pik3ip1	phosphoinositide-3-kinase interacting protein 1	NM_178149
107581	6469.53	2.01589	0.18086	11.1461	7.48e-29	1.3e-27	ENSMUSG00000040690	Col16a1	collagen, type XVI, alpha 1	NM_001404352
231655	45.5125	2.01001	0.76815	2.61669	0.00887882	0.019022	ENSMUSG00000041827	Oasl1	2'-5' oligoadenylate synthetase-like 1	NM_001359945
242939	294.88	2.00596	0.223795	8.9634	3.15e-19	3.4e-18	ENSMUSG00000036596	Cpz	carboxypeptidase Z	NM_153107
209588	53.4642	2.00572	0.557986	3.59458	0.000324917	0.000912488	ENSMUSG00000025165	Sectm1a	secreted and transmembrane 1A	NM_145373
16950	3818.15	2.00507	0.257292	7.79296	6.55e-15	5.37e-14	ENSMUSG00000000693	Loxl3	lysyl oxidase-like 3	NM_013586
330890	23.1094	2.0048	0.564687	3.55028	0.000384816	0.00106634	ENSMUSG00000036912	Piwil4	piwi-like RNA-mediated gene silencing 4	NM_001368831
111970	10.6642	2.00325	0.657991	3.0445	0.0023307	0.00561413	ENSMUSG00000084946	Dlx1as	distal-less homeobox 1, antisense	NR_002854
53322	1250.92	1.99881	0.325993	6.13144	8.71e-10	4.82e-09	ENSMUSG00000030659	Nucb2	nucleobindin 2	NM_001130479
16790	4091.25	1.99789	0.176312	11.3316	9.15e-30	1.64e-28	ENSMUSG00000039062	Anpep	alanyl aminopeptidase, membrane	NM_008486
12069	33.6625	1.99772	0.816999	2.4452	0.0144773	0.0294849	ENSMUSG00000042750	Bex2	brain expressed X-linked 2	NM_009749
12904	5895.03	1.99664	0.204274	9.77429	1.45e-22	1.86e-21	ENSMUSG00000004885	Crabp2	cellular retinoic acid binding protein II	NM_007759
114602	28.3586	1.99484	0.465136	4.28872	1.8e-05	6.12e-05	ENSMUSG00000010044	Zmynd10	zinc finger, MYND domain containing 10	NM_001379079
17703	11.5205	1.99464	0.681595	2.92643	0.00342873	0.00802258	ENSMUSG00000025469	Msx3	msh homeobox 3	NM_001347609
18645	561.589	1.99327	0.242839	8.20819	2.25e-16	2.04e-15	ENSMUSG00000027805	Pfn2	profilin 2	NM_019410
109689	1931.75	1.99023	0.371195	5.36168	8.25e-08	3.73e-07	ENSMUSG00000018909	Arrb1	arrestin, beta 1	NM_177231
11630	4080.05	1.9856	0.0757793	26.2024	2.49e-151	5.04e-149	ENSMUSG00000019866	Crybg1	crystallin beta-gamma domain containing 1	NM_001368305
320802	103.071	1.98527	0.295638	6.7152	1.88e-11	1.2e-10	ENSMUSG00000045777	Ifitm10	interferon induced transmembrane protein 10	NM_001347541
110876	36.941	1.98489	0.580337	3.42023	0.000625683	0.00167318	ENSMUSG00000075318	Scn2a	sodium channel, voltage-gated, type II, alpha	NM_001099298
619301	21.0997	1.98428	0.543267	3.65249	0.000259709	0.00074229	ENSMUSG00000072571	Tmem253	transmembrane protein 253	NM_001033805
319991	14.0835	1.98223	0.840096	2.35953	0.018298	0.0363109	ENSMUSG00000023999	Kif6	kinesin family member 6	NM_177052
71761	48.2883	1.98121	0.363881	5.44465	5.19e-08	2.41e-07	ENSMUSG00000015890	Amdhd1	amidohydrolase domain containing 1	NM_027908
12040	34.2818	1.97984	0.633247	3.12648	0.00176911	0.00437103	ENSMUSG00000032263	Bckdhb	branched chain ketoacid dehydrogenase E1, beta polypeptide	NM_001305935
66259	39.5078	1.97876	0.540528	3.66079	0.000251441	0.000720808	ENSMUSG00000046447	Camk2n1	calcium/calmodulin-dependent protein kinase II inhibitor 1	NM_025451
70099	2890.48	1.9779	0.0877754	22.5336	1.94e-112	2.31e-110	ENSMUSG00000034349	Smc4	structural maintenance of chromosomes 4	NM_001356976
100503620	42.9332	1.97674	0.364559	5.4223	5.88e-08	2.71e-07	NA	Gm15337	predicted gene 15337	XR_004939914
338349	940.806	1.97608	0.174706	11.3109	1.16e-29	2.07e-28	ENSMUSG00000038070	Cntln	centlein, centrosomal protein	NM_001405430
238130	808.033	1.97473	0.338078	5.84104	5.19e-09	2.66e-08	ENSMUSG00000035954	Dock4	dedicator of cytokinesis 4	NM_172803
17182	77.8399	1.97168	0.363944	5.41754	6.04e-08	2.78e-07	ENSMUSG00000020583	Matn3	matrilin 3	NM_010770
20351	143.245	1.97097	0.528585	3.72877	0.000192418	0.000561749	ENSMUSG00000028064	Sema4a	sema domain, immunoglobulin domain (Ig), transmembrane domain (TM) and short cytoplasmic domain, (semaphorin) 4A	NM_001163489
272158	8.7061	1.96648	0.876028	2.24477	0.0247827	0.0475007	ENSMUSG00000045102	Poln	DNA polymerase N	NM_001289803
74333	11.3228	1.96546	0.645028	3.04709	0.00231068	0.00557277	ENSMUSG00000086213	A330040F15Rik	RIKEN cDNA A330040F15 gene	NR_015503
241568	252.413	1.96442	0.240443	8.16998	3.08e-16	2.77e-15	ENSMUSG00000050587	Lrrc4c	leucine rich repeat containing 4C	NM_001289742
12475	488.367	1.96085	0.244347	8.02484	1.02e-15	8.81e-15	ENSMUSG00000051439	Cd14	CD14 antigen	NM_009841
81905	22.5567	1.96064	0.685706	2.85931	0.00424567	0.00973446	ENSMUSG00000053395	Cacng8	calcium channel, voltage-dependent, gamma subunit 8	NM_133190
15015	2057.3	1.96042	0.195304	10.0378	1.04e-23	1.42e-22	ENSMUSG00000035929	H2-Q4	histocompatibility 2, Q region locus 4	NM_001143689
211482	6.06108	1.95605	0.869928	2.24852	0.0245431	0.047118	ENSMUSG00000023931	Efhb	EF hand domain family, member B	NM_172497
100041581	14.6965	1.95528	0.710841	2.75066	0.00594762	0.0132461	ENSMUSG00000038630	Zkscan16	zinc finger with KRAB and SCAN domains 16	NM_001099323
20563	3965.02	1.95405	0.0684327	28.5544	2.48e-179	7.02e-177	ENSMUSG00000031558	Slit2	slit guidance ligand 2	NM_001291227
211378	53.5977	1.95169	0.311998	6.25546	3.96e-10	2.27e-09	ENSMUSG00000072066	Zfp1008	zinc finger protein 1008	NM_001324406
110351	181.418	1.94994	0.224023	8.70421	3.2e-18	3.25e-17	ENSMUSG00000041351	Rap1gap	Rap1 GTPase-activating protein	NM_001081155
212898	4525.32	1.9497	0.0911619	21.3872	1.76e-101	1.74e-99	ENSMUSG00000039497	Dse	dermatan sulfate epimerase	NM_172508
20401	2245.86	1.94764	0.135039	14.4228	3.72e-47	1.25e-45	ENSMUSG00000022436	Sh3bp1	SH3-domain binding protein 1	NM_001316684
100043332	10.3474	1.9447	0.851058	2.28503	0.0223108	0.0433391	ENSMUSG00000096140	Ankrd66	ankyrin repeat domain 66	NM_001254953
142980	307.288	1.94376	0.166726	11.6584	2.08e-31	4.04e-30	ENSMUSG00000031639	Tlr3	toll-like receptor 3	NM_001357316
93704	31.7927	1.94244	0.404244	4.80511	1.55e-06	6.01e-06	ENSMUSG00000104063	Pcdhgb7	protocadherin gamma subfamily B, 7	NM_033579
22408	7.73691	1.93842	0.844429	2.29554	0.0217022	0.0422737	ENSMUSG00000022997	Wnt1	wingless-type MMTV integration site family, member 1	NM_021279
237868	111.513	1.93832	0.224381	8.63852	5.69e-18	5.71e-17	ENSMUSG00000050132	Sarm1	sterile alpha and HEAT/Armadillo motif containing 1	NM_001168521
12825	444669	1.93653	0.0970277	19.9585	1.26e-88	1.01e-86	ENSMUSG00000026043	Col3a1	collagen, type III, alpha 1	NM_009930
71712	911.296	1.93338	0.276107	7.00229	2.52e-12	1.72e-11	ENSMUSG00000020057	Dram1	DNA-damage regulated autophagy modulator 1	NM_001417838
435766	12.8096	1.93202	0.728124	2.65343	0.00796788	0.0172492	ENSMUSG00000040086	Tnni3k	TNNI3 interacting kinase	NM_001012364
12721	31.6141	1.93048	0.386192	4.99874	5.77e-07	2.37e-06	ENSMUSG00000030707	Coro1a	coronin, actin binding protein 1A	NM_001301374
330938	564.55	1.93034	0.262882	7.34299	2.09e-13	1.55e-12	ENSMUSG00000032064	Dixdc1	DIX domain containing 1	NM_001311069
67304	7.67737	1.92683	0.740467	2.60218	0.00926333	0.0197423	ENSMUSG00000074635	3110070M22Rik	RIKEN cDNA 3110070M22 gene	NM_026084
19092	1510.52	1.92642	0.133359	14.4453	2.68e-47	9.1e-46	ENSMUSG00000029334	Prkg2	protein kinase, cGMP-dependent, type II	NM_008926
380654	17.0126	1.92428	0.527111	3.65061	0.000261615	0.000747618	ENSMUSG00000020014	Cfap54	cilia and flagella associated protein 54	NM_001347060
67865	361.803	1.92355	0.31749	6.05862	1.37e-09	7.45e-09	ENSMUSG00000030844	Rgs10	regulator of G-protein signalling 10	NM_001418877
89867	2195.34	1.92104	0.160676	11.956	6.04e-33	1.24e-31	ENSMUSG00000026589	Sec16b	SEC16 homolog B, endoplasmic reticulum export factor	NM_001159986
15397	1703.47	1.92069	0.184486	10.411	2.21e-25	3.3e-24	ENSMUSG00000086427	Hoxa11os	homeobox A11, opposite strand	NR_015348
106014	886.05	1.91701	0.187282	10.2359	1.37e-24	1.95e-23	ENSMUSG00000054863	Tafa5	TAFA chemokine like family member 5	NM_001252310
22774	58.4737	1.91693	0.369911	5.18214	2.19e-07	9.48e-07	ENSMUSG00000036972	Zic4	zinc finger protein of the cerebellum 4	NM_001374749
56233	6096.92	1.91609	0.17641	10.8615	1.76e-27	2.87e-26	ENSMUSG00000022475	Hdac7	histone deacetylase 7	NM_001204275
14747	1387.81	1.91517	0.103084	18.5786	4.79e-77	3.21e-75	ENSMUSG00000042190	Cmklr1	chemerin chemokine-like receptor 1	NM_001359060
105833	165.085	1.91339	0.363886	5.25819	1.45e-07	6.4e-07	ENSMUSG00000003354	Ccdc65	coiled-coil domain containing 65	NM_001364844
17863	27.1008	1.91154	0.717058	2.6658	0.0076805	0.0166908	ENSMUSG00000019982	Myb	myeloblastosis oncogene	NM_001198914
107589	2066.28	1.90641	0.385796	4.9415	7.75e-07	3.14e-06	ENSMUSG00000022836	Mylk	myosin, light polypeptide kinase	NM_001408261
16526	233.893	1.90178	0.349718	5.43804	5.39e-08	2.49e-07	ENSMUSG00000037624	Kcnk2	potassium channel, subfamily K, member 2	NM_001159850
104111	636.641	1.90159	0.323454	5.87901	4.13e-09	2.14e-08	ENSMUSG00000020654	Adcy3	adenylate cyclase 3	NM_001159536
50768	2423.5	1.90024	0.100304	18.9448	4.87e-80	3.44e-78	ENSMUSG00000031523	Dlc1	deleted in liver cancer 1	NM_001194940
72628	41.1393	1.89945	0.323655	5.86876	4.39e-09	2.27e-08	ENSMUSG00000085696	Hoxaas3	Hoxa cluster antisense RNA 3	NR_015611
100382	58.8431	1.89936	0.379623	5.00329	5.64e-07	2.32e-06	ENSMUSG00000078349	AW011738	expressed sequence AW011738	NR_030671
353237	18.4308	1.89692	0.523891	3.62083	0.000293665	0.000831632	ENSMUSG00000102697	Pcdhac2	protocadherin alpha subfamily C, 2	NM_001003672
22422	292.586	1.89626	0.842824	2.24989	0.0244559	0.0469712	ENSMUSG00000022382	Wnt7b	wingless-type MMTV integration site family, member 7B	NM_001163633
53814	31.8227	1.89584	0.399845	4.74144	2.12e-06	8.12e-06	ENSMUSG00000028141	Oaz3	ornithine decarboxylase antizyme 3	NM_016901
71564	107.31	1.89565	0.261674	7.24432	4.35e-13	3.15e-12	ENSMUSG00000055862	Izumo4	IZUMO family member 4	NM_027829
80901	13.4168	1.89312	0.722204	2.62132	0.00875907	0.0187769	ENSMUSG00000048521	Cxcr6	C-X-C motif chemokine receptor 6	NM_030712
14632	61.0164	1.89158	0.28792	6.56979	5.04e-11	3.11e-10	ENSMUSG00000025407	Gli1	GLI-Kruppel family member GLI1	NM_010296
214240	110.184	1.88896	0.664913	2.84092	0.00449841	0.0102604	ENSMUSG00000040035	Disp2	dispatched RND transporter family member 2	NM_170593
71586	393.193	1.88831	0.484843	3.89468	9.83e-05	0.000301176	ENSMUSG00000026896	Ifih1	interferon induced with helicase C domain 1	NM_001164477
330256	143.525	1.88806	0.373795	5.05105	4.39e-07	1.83e-06	NA	Gm20559	predicted gene, 20559	XR_003956387
18049	189.017	1.8841	0.180277	10.4512	1.45e-25	2.18e-24	ENSMUSG00000027859	Ngf	nerve growth factor	NM_001112698
217738	54.094	1.88093	0.35234	5.33839	9.38e-08	4.22e-07	ENSMUSG00000050671	Ism2	isthmin 2	NM_001290302
21827	1560.75	1.88075	0.220394	8.53358	1.42e-17	1.39e-16	ENSMUSG00000028047	Thbs3	thrombospondin 3	NM_013691
21380	857.758	1.87833	0.101847	18.4426	5.98e-76	3.96e-74	ENSMUSG00000009097	Tbx1	T-box 1	NM_001285472
654805	25.7654	1.8782	0.598991	3.13561	0.00171496	0.00424919	NA	F930015N05Rik	RIKEN cDNA F930015N05 gene	NM_001039541
11567	228.782	1.87568	0.479036	3.91553	9.02e-05	0.0002777	ENSMUSG00000025432	Avil	advillin	NM_001402490
74051	4196.2	1.87366	0.0783115	23.9257	1.66e-126	2.42e-124	ENSMUSG00000015653	Steap2	six transmembrane epithelial antigen of prostate 2	NM_001103156
21810	143.008	1.8713	0.389156	4.80862	1.52e-06	5.91e-06	ENSMUSG00000035493	Tgfbi	transforming growth factor, beta induced	NM_009369
107753	259.742	1.87069	0.193254	9.67999	3.67e-22	4.6e-21	ENSMUSG00000043501	Lgals2	lectin, galactose-binding, soluble 2	NM_025622
17160	2902.59	1.86842	0.205958	9.07187	1.17e-19	1.3e-18	ENSMUSG00000029119	Man2b2	mannosidase 2, alpha B2	NM_001420836
213002	38.7471	1.86666	0.431194	4.32905	1.5e-05	5.15e-05	ENSMUSG00000059108	Ifitm6	interferon induced transmembrane protein 6	NM_001033632
192663	30.5334	1.86571	0.609815	3.05946	0.00221735	0.00536706	ENSMUSG00000032131	Abcg4	ATP binding cassette subfamily G member 4	NM_138955
14991	300.16	1.86517	0.360099	5.17961	2.22e-07	9.6e-07	ENSMUSG00000016206	H2-M3	histocompatibility 2, M region locus 3	NM_013819
17988	12127.8	1.86438	0.15362	12.1363	6.78e-34	1.45e-32	ENSMUSG00000005125	Ndrg1	N-myc downstream regulated gene 1	NM_008681
213522	83.1415	1.86284	0.247288	7.53308	4.96e-14	3.84e-13	ENSMUSG00000038167	Plekhg6	pleckstrin homology domain containing, family G (with RhoGef domain) member 6	NM_198604
320398	3075.1	1.86018	0.104306	17.8338	3.87e-71	2.4e-69	ENSMUSG00000020105	Lrig3	leucine-rich repeats and immunoglobulin-like domains 3	NM_177152
13008	6311.24	1.85923	0.0600928	30.9393	3.54e-210	1.38e-207	ENSMUSG00000020186	Csrp2	cysteine and glycine-rich protein 2	NM_007792
14238	880.271	1.85791	0.136036	13.6575	1.82e-42	5.27e-41	ENSMUSG00000038402	Foxf2	forkhead box F2	NM_010225
16439	2027.25	1.85706	0.0938402	19.7896	3.66e-87	2.88e-85	ENSMUSG00000030287	Itpr2	inositol 1,4,5-triphosphate receptor 2	NM_010586
433323	59.8619	1.85655	0.390808	4.75056	2.03e-06	7.78e-06	ENSMUSG00000032908	Sgpp2	sphingosine-1-phosphate phosphatase 2	NM_001004173
72608	39.3368	1.85601	0.66294	2.79967	0.00511551	0.0115258	NA	2700069I18Rik	RIKEN cDNA 2700069I18 gene	NR_045905
16565	4993.43	1.85581	0.275413	6.73826	1.6e-11	1.03e-10	ENSMUSG00000041642	Kif21b	kinesin family member 21B	NM_001039472
19739	16.4101	1.85416	0.588667	3.14976	0.00163407	0.0040654	ENSMUSG00000020599	Rgs9	regulator of G-protein signaling 9	NM_001165934
100861925	43.3399	1.85221	0.481383	3.84768	0.000119244	0.00036077	NA	NA	NA	NA
68792	6627.57	1.85212	0.0460279	40.2392	0	0	ENSMUSG00000031253	Srpx2	sushi-repeat-containing protein, X-linked 2	NM_001083895
21881	8183.41	1.85118	0.265952	6.96057	3.39e-12	2.29e-11	ENSMUSG00000021957	Tkt	transketolase	NM_009388
100503498	24.5241	1.85091	0.443249	4.17577	2.97e-05	9.81e-05	ENSMUSG00000097534	Gm16675	predicted gene, 16675	NR_045750
117606	1774.33	1.84996	0.209494	8.83061	1.04e-18	1.09e-17	ENSMUSG00000022687	Boc	BOC cell adhesion associated, oncogene regulated	NM_172506
15170	313.037	1.84882	0.186164	9.93113	3.05e-23	4.06e-22	ENSMUSG00000004266	Ptpn6	protein tyrosine phosphatase, non-receptor type 6	NM_001077705
76491	382.352	1.84836	0.166022	11.1332	8.65e-29	1.5e-27	ENSMUSG00000042073	Abhd14b	abhydrolase domain containing 14b	NM_029631
84094	53.934	1.84764	0.479304	3.85484	0.000115805	0.000351275	ENSMUSG00000034845	Plvap	plasmalemma vesicle associated protein	NM_032398
18074	23215	1.84751	0.301353	6.13071	8.75e-10	4.84e-09	ENSMUSG00000021806	Nid2	nidogen 2	NM_008695
14057	2624.83	1.84621	0.18198	10.1451	3.48e-24	4.88e-23	ENSMUSG00000021474	Sfxn1	sideroflexin 1	NM_027324
208677	17.9228	1.84584	0.647774	2.84952	0.00437855	0.010013	ENSMUSG00000035041	Creb3l3	cAMP responsive element binding protein 3-like 3	NM_001382818
12797	137.716	1.84409	0.308551	5.9766	2.28e-09	1.21e-08	ENSMUSG00000001349	Cnn1	calponin 1	NM_009922
74645	105.96	1.84407	0.510757	3.61047	0.000305645	0.000861948	ENSMUSG00000044468	Tent5c	terminal nucleotidyltransferase 5C	NM_001142952
12835	65811.3	1.84212	0.15836	11.6325	2.82e-31	5.44e-30	ENSMUSG00000048126	Col6a3	collagen, type VI, alpha 3	NM_001243008
75870	9.77118	1.84081	0.712867	2.58227	0.00981531	0.0207926	ENSMUSG00000020712	Tcam1	testicular cell adhesion molecule 1	NM_001379686
209540	55.3249	1.83988	0.540407	3.40462	0.000662574	0.00176485	ENSMUSG00000085584	Rtl9	retrotransposon Gag like 9	NM_001040434
213435	129.275	1.83887	0.811086	2.26717	0.0233799	0.0451837	ENSMUSG00000031698	Mylk3	myosin light chain kinase 3	NM_001297612
239559	3286.11	1.83781	0.0785688	23.391	5.27e-121	7.13e-119	ENSMUSG00000047878	A4galt	alpha 1,4-galactosyltransferase	NM_001004150
668212	53.6006	1.83641	0.410411	4.47456	7.66e-06	2.73e-05	ENSMUSG00000020658	Efr3b	EFR3 homolog B	NM_001082483
16007	9170.63	1.83569	0.50486	3.63605	0.000276854	0.000787707	ENSMUSG00000028195	Ccn1	cellular communication network factor 1	NM_010516
114606	853.623	1.8326	0.242319	7.56274	3.95e-14	3.08e-13	ENSMUSG00000034758	Tle6	transducin-like enhancer of split 6	NM_001346695
19273	23.4523	1.83008	0.469406	3.89872	9.67e-05	0.000296558	ENSMUSG00000028909	Ptpru	protein tyrosine phosphatase receptor type U	NM_001083119
100504043	10.4915	1.82875	0.681315	2.68414	0.0072716	0.0158985	NA	Gm17529	predicted gene, 17529	NA
208154	22.6109	1.82862	0.485585	3.76581	0.000166007	0.000490348	ENSMUSG00000052013	Btla	B and T lymphocyte associated	NM_001037719
73340	341.05	1.82819	0.229749	7.95736	1.76e-15	1.5e-14	ENSMUSG00000022421	Nptxr	neuronal pentraxin receptor	NM_030689
243923	17.7542	1.82803	0.624955	2.92506	0.00344395	0.00805498	ENSMUSG00000056043	Rgs9bp	regulator of G-protein signalling 9 binding protein	NM_145840
16438	1697.67	1.82755	0.142211	12.851	8.49e-38	2.11e-36	ENSMUSG00000030102	Itpr1	inositol 1,4,5-trisphosphate receptor 1	NM_010585
14862	5603.27	1.82755	0.194744	9.38434	6.33e-21	7.45e-20	ENSMUSG00000058135	Gstm1	glutathione S-transferase, mu 1	NM_001374678
100862305	1048.61	1.82508	0.221713	8.23175	1.85e-16	1.68e-15	NA	NA	NA	NA
13849	18192.2	1.82279	0.257455	7.08003	1.44e-12	1e-11	ENSMUSG00000038776	Ephx1	epoxide hydrolase 1, microsomal	NM_001312918
226610	20.1566	1.82189	0.571319	3.18892	0.00142805	0.0035889	ENSMUSG00000060568	Fam78b	family with sequence similarity 78, member B	NM_001160261
13056	23.3678	1.82051	0.548375	3.31983	0.000900727	0.00234379	ENSMUSG00000019590	Cyb561	cytochrome b-561	NM_001356374
17300	1341.52	1.81751	0.179843	10.1061	5.19e-24	7.2e-23	ENSMUSG00000050295	Foxc1	forkhead box C1	NM_008592
15465	66.6462	1.81675	0.255866	7.1004	1.24e-12	8.68e-12	ENSMUSG00000053004	Hrh1	histamine receptor H1	NM_001252642
225187	267.99	1.81482	0.506232	3.58496	0.000337128	0.000944065	ENSMUSG00000057766	Ankrd29	ankyrin repeat domain 29	NM_001190371
69064	148.232	1.81266	0.714943	2.53539	0.0112322	0.0234388	ENSMUSG00000025466	Fuom	fucose mutarotase	NM_001286217
621080	634.126	1.81163	0.333571	5.431	5.6e-08	2.59e-07	ENSMUSG00000074384	AI429214	expressed sequence AI429214	NM_001039220
723895	60.0051	1.8101	0.321561	5.62912	1.81e-08	8.81e-08	ENSMUSG00000065408	Mir31	microRNA 31	NR_029747
328287	83.1115	1.80824	0.28264	6.39769	1.58e-10	9.31e-10	NA	Gm20554	predicted gene, 20554	NR_030701
27404	626.701	1.80822	0.261406	6.91728	4.6e-12	3.09e-11	ENSMUSG00000020620	Abca8b	ATP-binding cassette, sub-family A member 8b	NM_001362749
76187	60.6983	1.80814	0.405915	4.45448	8.41e-06	2.98e-05	ENSMUSG00000025911	Adhfe1	alcohol dehydrogenase, iron containing, 1	NM_001357376
17131	829.254	1.80731	0.431241	4.19096	2.78e-05	9.21e-05	ENSMUSG00000025880	Smad7	SMAD family member 7	NM_001042660
17345	7010.44	1.80602	0.0448041	40.3092	0	0	ENSMUSG00000031004	Mki67	antigen identified by monoclonal antibody Ki 67	NM_001081117
381944	13.5491	1.79991	0.800287	2.24908	0.0245077	0.0470604	ENSMUSG00000062369	Usp17lb	ubiquitin specific peptidase 17-like B	NM_001358922
246707	6283.77	1.79877	0.247602	7.26477	3.74e-13	2.72e-12	ENSMUSG00000024053	Emilin2	elastin microfibril interfacer 2	NM_001357336
100637	33.3804	1.79825	0.397521	4.52367	6.08e-06	2.2e-05	ENSMUSG00000041132	N4bp2l1	NEDD4 binding protein 2-like 1	NM_133898
19659	260.808	1.79803	0.599181	3.00081	0.00269261	0.00641119	ENSMUSG00000046402	Rbp1	retinol binding protein 1, cellular	NM_011254
226861	859.108	1.79558	0.130831	13.7245	7.24e-43	2.12e-41	ENSMUSG00000037375	Hhat	hedgehog acyltransferase	NM_144881
226518	566.88	1.79553	0.458451	3.9165	8.98e-05	0.000276775	ENSMUSG00000042751	Nmnat2	nicotinamide nucleotide adenylyltransferase 2	NM_001418102
27260	41.2203	1.79193	0.63276	2.83193	0.00462676	0.0105258	ENSMUSG00000021118	Plek2	pleckstrin 2	NM_013738
67893	630.62	1.79179	0.23453	7.6399	2.17e-14	1.72e-13	ENSMUSG00000010307	Tmem86a	transmembrane protein 86A	NM_026436
210297	835.008	1.79003	0.203645	8.78997	1.5e-18	1.55e-17	ENSMUSG00000031290	Lrch2	leucine-rich repeats and calponin homology (CH) domain containing 2	NM_001081173
14573	490.034	1.78981	0.427205	4.18957	2.79e-05	9.26e-05	ENSMUSG00000022144	Gdnf	glial cell line derived neurotrophic factor	NM_001301332
13819	87.7351	1.78839	0.502676	3.55774	0.00037406	0.00103921	ENSMUSG00000024140	Epas1	endothelial PAS domain protein 1	NM_010137
240754	34.7539	1.78778	0.72429	2.46832	0.0135749	0.0278015	ENSMUSG00000051998	Lax1	lymphocyte transmembrane adaptor 1	NM_001159649
239157	17.38	1.78298	0.762844	2.33728	0.0194247	0.0382616	ENSMUSG00000046204	Pnma2	paraneoplastic antigen MA2	NM_175498
319939	13882.9	1.77956	0.167399	10.6307	2.15e-26	3.34e-25	ENSMUSG00000020422	Tns3	tensin 3	NM_001083587
230073	2196.65	1.77763	0.150781	11.7895	4.42e-32	8.88e-31	ENSMUSG00000040296	Rigi	RNA sensor RIG-I	NM_172689
22410	717.92	1.77567	0.392896	4.51944	6.2e-06	2.24e-05	ENSMUSG00000022996	Wnt10b	wingless-type MMTV integration site family, member 10B	NM_011718
100503615	9.40907	1.77372	0.665657	2.66462	0.00770743	0.0167452	NA	NA	NA	NA
12832	94063.9	1.77371	0.219614	8.0765	6.67e-16	5.87e-15	ENSMUSG00000026042	Col5a2	collagen, type V, alpha 2	NM_007737
18132	29.0283	1.77242	0.648776	2.73194	0.00629621	0.0139306	ENSMUSG00000015468	Notch4	notch 4	NM_010929
15051	169.31	1.77223	0.359707	4.92687	8.36e-07	3.38e-06	ENSMUSG00000056116	H2-T9	histocompatibility 2, T region locus 9	NM_010399
238377	15.6622	1.7711	0.571615	3.09841	0.00194561	0.00476956	ENSMUSG00000047415	Gpr68	G protein-coupled receptor 68	NM_001177673
320508	1536.76	1.77045	0.490297	3.61097	0.000305048	0.000860402	ENSMUSG00000028532	Cachd1	cache domain containing 1	NM_198037
630579	29.7963	1.77037	0.465395	3.80401	0.000142373	0.000425399	ENSMUSG00000074867	Zfp808	zinc finger protein 808	NM_001039239
72634	471.848	1.76892	0.130593	13.5453	8.45e-42	2.41e-40	ENSMUSG00000041912	Tdrkh	tudor and KH domain containing protein	NM_001357711
18576	1806.74	1.76839	0.10409	16.9891	9.89e-65	5.14e-63	ENSMUSG00000030671	Pde3b	phosphodiesterase 3B, cGMP-inhibited	NM_011055
257632	1172.48	1.76406	0.402317	4.38474	1.16e-05	4.05e-05	ENSMUSG00000055994	Nod2	nucleotide-binding oligomerization domain containing 2	NM_145857
102294	423.633	1.76361	0.355987	4.95415	7.26e-07	2.95e-06	ENSMUSG00000079057	Cyp4v3	cytochrome P450, family 4, subfamily v, polypeptide 3	NM_133969
106952	268.438	1.76353	0.504024	3.49891	0.000467165	0.00127648	ENSMUSG00000024451	Arap3	ArfGAP with RhoGAP domain, ankyrin repeat and PH domain 3	NM_001205336
77056	206.654	1.76193	0.491977	3.58133	0.000341848	0.000955912	ENSMUSG00000041143	Tmco4	transmembrane and coiled-coil domains 4	NM_001305423
83603	343.063	1.76139	0.174349	10.1027	5.38e-24	7.44e-23	ENSMUSG00000032262	Elovl4	ELOVL fatty acid elongase 4	NM_148941
20970	11786.5	1.75494	0.276507	6.34684	2.2e-10	1.28e-09	ENSMUSG00000025743	Sdc3	syndecan 3	NM_011520
246104	83.8733	1.75444	0.417731	4.19993	2.67e-05	8.87e-05	ENSMUSG00000017692	Rhbdl3	rhomboid like 3	NM_139228
210710	11.6233	1.7532	0.700276	2.50358	0.0122943	0.0254101	ENSMUSG00000032750	Gab3	growth factor receptor bound protein 2-associated protein 3	NM_181584
11514	58.8944	1.75104	0.312254	5.60774	2.05e-08	9.91e-08	ENSMUSG00000022376	Adcy8	adenylate cyclase 8	NM_001291903
14451	20295.4	1.74981	0.0541637	32.3059	5.78e-229	2.67e-226	ENSMUSG00000052957	Gas1	growth arrest specific 1	NM_008086
22402	15252.8	1.74938	0.0488814	35.7883	1.68e-280	1.18e-277	ENSMUSG00000005124	Ccn4	cellular communication network factor 4	NM_018865
242646	8.52549	1.74883	0.785864	2.22537	0.0260566	0.0497141	ENSMUSG00000047671	Dynlt4	dynein light chain Tctex-type 4	NM_175030
210573	18.5489	1.74766	0.679739	2.57107	0.0101383	0.0214175	ENSMUSG00000096847	Tmem151b	transmembrane protein 151B	NM_001013749
100616095	831.151	1.74764	0.19985	8.74478	2.23e-18	2.3e-17	ENSMUSG00000096956	Snhg18	small nucleolar RNA host gene 18	NR_038186
382253	176.36	1.74732	0.20249	8.6292	6.18e-18	6.18e-17	ENSMUSG00000031292	Cdkl5	cyclin dependent kinase like 5	NM_001024624
66775	921.246	1.74533	0.288137	6.0573	1.38e-09	7.51e-09	ENSMUSG00000028497	Hacd4	3-hydroxyacyl-CoA dehydratase 4	NM_001377098
268977	10348.5	1.74511	0.378834	4.60653	4.09e-06	1.52e-05	ENSMUSG00000001870	Ltbp1	latent transforming growth factor beta binding protein 1	NM_001331233
207686	274.778	1.74396	0.306162	5.69618	1.23e-08	6.05e-08	ENSMUSG00000040473	Cfap69	cilia and flagella associated protein 69	NM_172447
17022	12.3597	1.74303	0.579234	3.0092	0.0026194	0.00625316	ENSMUSG00000036446	Lum	lumican	NM_008524
54371	2930.34	1.74257	0.19351	9.0051	2.15e-19	2.35e-18	ENSMUSG00000033350	Chst2	carbohydrate sulfotransferase 2	NM_018763
14545	8.45742	1.73791	0.769521	2.25843	0.0239186	0.0460853	ENSMUSG00000025777	Gdap1	ganglioside-induced differentiation-associated-protein 1	NM_001420178
13807	1171.85	1.73745	0.148452	11.7038	1.22e-31	2.4e-30	ENSMUSG00000004267	Eno2	enolase 2, gamma neuronal	NM_001302642
72865	287.024	1.73675	0.428658	4.0516	5.09e-05	0.000162611	ENSMUSG00000051851	Rtl8c	retrotransposon Gag like 8C	NM_028375
234356	1581.95	1.73623	0.269858	6.43389	1.24e-10	7.42e-10	ENSMUSG00000036356	Csgalnact1	chondroitin sulfate N-acetylgalactosaminyltransferase 1	NM_001252623
93671	206.005	1.73463	0.257549	6.73516	1.64e-11	1.05e-10	ENSMUSG00000008845	Cd163	CD163 antigen	NM_001170395
75750	16.1339	1.73208	0.598012	2.89639	0.00377478	0.0087461	ENSMUSG00000029321	Slc10a6	solute carrier family 10 (sodium/bile acid cotransporter family), member 6	NM_029415
14241	184.918	1.73136	0.175482	9.86631	5.83e-23	7.64e-22	ENSMUSG00000097084	Foxl1	forkhead box L1	NM_008024
76976	73.6164	1.73128	0.256344	6.75373	1.44e-11	9.32e-11	ENSMUSG00000048040	Arxes2	adipocyte-related X-chromosome expressed sequence 2	NM_029823
78403	83.6656	1.73116	0.355147	4.87448	1.09e-06	4.34e-06	NA	2900041M22Rik	RIKEN cDNA 2900041M22 gene	NR_015489
100503631	23.7195	1.72949	0.581899	2.97215	0.00295719	0.00700414	NA	Gm19805	predicted gene, 19805	NA
384783	382.899	1.72802	0.178686	9.67076	4.01e-22	5.03e-21	ENSMUSG00000038894	Irs2	insulin receptor substrate 2	NM_001081212
235527	859.42	1.72712	0.0866379	19.935	2.02e-88	1.62e-86	ENSMUSG00000032377	Plscr4	phospholipid scramblase 4	NM_001410496
67217	340.491	1.72685	0.145644	11.8567	1.99e-32	4.02e-31	ENSMUSG00000019718	L3hypdh	L-3-hydroxyproline dehydratase (trans-)	NM_026038
71710	651.279	1.72676	0.115321	14.9735	1.09e-50	4.04e-49	ENSMUSG00000027550	Lrrcc1	leucine rich repeat and coiled-coil domain containing 1	NM_001163579
14268	602601	1.72571	0.123457	13.9782	2.12e-44	6.57e-43	ENSMUSG00000026193	Fn1	fibronectin 1	NM_001276408
69987	25.2532	1.72462	0.58636	2.94124	0.00326901	0.00767546	ENSMUSG00000026809	Spaca9	sperm acrosome associated 9	NM_027283
67016	2865.8	1.72429	0.0976245	17.6625	8.16e-70	4.83e-68	ENSMUSG00000037410	Tbc1d2b	TBC1 domain family, member 2B	NM_001413795
230863	28.2595	1.72415	0.428207	4.02643	5.66e-05	0.000179396	ENSMUSG00000045349	Sh2d5	SH2 domain containing 5	NM_001099631
594843	35.1346	1.72253	0.403824	4.26553	1.99e-05	6.75e-05	ENSMUSG00000086541	Has2os	hyaluronan synthase 2, opposite strand	NR_002874
11752	3334.76	1.72171	0.530592	3.24488	0.00117499	0.00299361	ENSMUSG00000021950	Anxa8	annexin A8	NM_001281845
271711	436.316	1.72123	0.139594	12.3303	6.22e-35	1.39e-33	ENSMUSG00000026188	Tmem169	transmembrane protein 169	NM_001418282
213402	134.121	1.71993	0.253373	6.78814	1.14e-11	7.41e-11	ENSMUSG00000071324	Armc2	armadillo repeat containing 2	NM_001034858
241327	492.237	1.71873	0.505779	3.39817	0.000678372	0.00180365	ENSMUSG00000046618	Olfml2a	olfactomedin-like 2A	NM_172854
229699	97.482	1.71859	0.273139	6.292	3.13e-10	1.81e-09	ENSMUSG00000027896	Slc16a4	solute carrier family 16 (monocarboxylic acid transporters), member 4	NM_001310705
105827	86.7939	1.71857	0.381466	4.50516	6.63e-06	2.39e-05	ENSMUSG00000048218	Amigo2	adhesion molecule with Ig like domain 2	NM_001164563
20698	1068.92	1.71679	0.386129	4.44616	8.74e-06	3.09e-05	ENSMUSG00000061878	Sphk1	sphingosine kinase 1	NM_001172472
20356	4003.27	1.7153	0.469108	3.65651	0.000255672	0.000731823	ENSMUSG00000022231	Sema5a	sema domain, seven thrombospondin repeats (type 1 and type 1-like), transmembrane domain (TM) and short cytoplasmic domain, (semaphorin) 5A	NM_009154
17155	1205.83	1.71464	0.126895	13.5123	1.32e-41	3.73e-40	ENSMUSG00000003746	Man1a	mannosidase 1, alpha	NM_008548
71099	29.6507	1.7146	0.398094	4.30703	1.65e-05	5.65e-05	ENSMUSG00000007591	Tssk4	testis-specific serine kinase 4	NM_001253888
226691	46.3163	1.71381	0.456357	3.75543	0.000173047	0.00050977	ENSMUSG00000073490	Ifi207	interferon activated gene 207	NM_001204910
16818	56.1852	1.71352	0.356293	4.8093	1.51e-06	5.9e-06	ENSMUSG00000000409	Lck	lymphocyte protein tyrosine kinase	NM_001162432
17534	22977.1	1.7123	0.176858	9.68178	3.6e-22	4.53e-21	ENSMUSG00000020695	Mrc2	mannose receptor, C type 2	NM_008626
380912	4539.29	1.70979	0.255014	6.70467	2.02e-11	1.29e-10	ENSMUSG00000034522	Zfp395	zinc finger protein 395	NM_199029
229841	1354.38	1.70872	0.108281	15.7804	4.25e-56	1.8e-54	ENSMUSG00000045328	Cenpe	centromere protein E	NM_173762
110835	8.3212	1.7055	0.706184	2.41509	0.0157313	0.0317664	ENSMUSG00000035594	Chrna5	cholinergic receptor, nicotinic, alpha polypeptide 5	NM_001373901
21825	69252.1	1.70408	0.537673	3.16937	0.00152771	0.00382135	ENSMUSG00000040152	Thbs1	thrombospondin 1	NM_001313914
27384	250.674	1.70181	0.26088	6.52335	6.88e-11	4.19e-10	ENSMUSG00000021213	Akr1c13	aldo-keto reductase family 1, member C13	NM_013778
14809	1638.68	1.69942	0.078346	21.6912	2.48e-104	2.68e-102	ENSMUSG00000003378	Grik5	glutamate receptor, ionotropic, kainate 5 (gamma 2)	NM_001360067
74080	131.184	1.69924	0.548324	3.09897	0.00194195	0.00476126	ENSMUSG00000032456	Nmnat3	nicotinamide nucleotide adenylyltransferase 3	NM_001357445
72735	47.4906	1.69915	0.308624	5.50557	3.68e-08	1.74e-07	ENSMUSG00000087060	Eldr	Egfr long non-coding downstream RNA	NR_015469
14221	49.7571	1.69809	0.639971	2.65338	0.00796899	0.0172494	ENSMUSG00000075012	Fjx1	four jointed box 1	NM_010218
229933	225.753	1.69606	0.24255	6.99262	2.7e-12	1.84e-11	ENSMUSG00000036960	Clca2	chloride channel accessory 2	NM_001409792
21944	288.298	1.69557	0.428423	3.9577	7.57e-05	0.00023615	ENSMUSG00000097328	Tnfsf12	tumor necrosis factor (ligand) superfamily, member 12	NM_011614
242669	1998.42	1.6952	0.176362	9.61202	7.11e-22	8.77e-21	ENSMUSG00000028789	Azin2	antizyme inhibitor 2	NM_001301841
15201	1042.56	1.69459	0.0991321	17.0942	1.64e-65	8.7e-64	ENSMUSG00000025001	Hells	helicase, lymphoid specific	NM_008234
16572	64.6844	1.69408	0.357247	4.74203	2.12e-06	8.1e-06	ENSMUSG00000074657	Kif5a	kinesin family member 5A	NM_001039000
103140	228.693	1.69396	0.299074	5.664	1.48e-08	7.25e-08	ENSMUSG00000001665	Gstt3	glutathione S-transferase, theta 3	NM_001346523
100503041	145.061	1.69303	0.515756	3.28262	0.00102847	0.00265105	ENSMUSG00000074818	Pdzd7	PDZ domain containing 7	NM_001195265
20274	33.8303	1.69281	0.59677	2.83663	0.00455925	0.0103884	ENSMUSG00000075316	Scn9a	sodium channel, voltage-gated, type IX, alpha	NM_001290674
74354	28.519	1.69257	0.463827	3.64914	0.000263115	0.000751538	ENSMUSG00000056215	Lrguk	leucine-rich repeats and guanylate kinase domain containing	NM_001401521
227541	557.422	1.68737	0.191388	8.81651	1.18e-18	1.23e-17	ENSMUSG00000039145	Camk1d	calcium/calmodulin-dependent protein kinase ID	NM_001290374
73332	53.1673	1.68651	0.444114	3.79746	0.000146187	0.000436055	ENSMUSG00000028637	Ccdc30	coiled-coil domain containing 30	NM_001270435
630499	20.9816	1.68545	0.542273	3.10813	0.00188274	0.00462706	ENSMUSG00000121503	H2-K2	histocompatibility 2, K region locus 2	NM_001081015
12609	1083.78	1.68484	0.292122	5.76759	8.04e-09	4.06e-08	ENSMUSG00000071637	Cebpd	CCAAT/enhancer binding protein delta	NM_007679
66153	507.987	1.68456	0.108231	15.5644	1.27e-54	5.19e-53	ENSMUSG00000073633	Fbxo36	F-box protein 36	NM_025386
76877	427.746	1.68387	0.242781	6.93575	4.04e-12	2.72e-11	ENSMUSG00000020175	Rab36	RAB36, member RAS oncogene family	NM_001359270
78070	1265.8	1.68177	0.144226	11.6607	2.02e-31	3.94e-30	ENSMUSG00000007783	Cpt1c	carnitine palmitoyltransferase 1c	NM_001252470
18027	99.2139	1.67953	0.361921	4.64059	3.47e-06	1.3e-05	ENSMUSG00000028565	Nfia	nuclear factor I/A	NM_001122952
236899	1453.53	1.6781	0.212382	7.90134	2.76e-15	2.32e-14	ENSMUSG00000035246	Pcyt1b	phosphate cytidylyltransferase 1, choline, beta isoform	NM_177546
15396	1757.62	1.67668	0.0766679	21.8694	5.08e-106	5.54e-104	ENSMUSG00000038210	Hoxa11	homeobox A11	NM_010450
56742	1443.92	1.67555	0.178217	9.40177	5.37e-21	6.34e-20	ENSMUSG00000068744	Psrc1	proline/serine-rich coiled-coil 1	NM_001190161
399570	132.491	1.67529	0.4987	3.35932	0.000781332	0.00205502	ENSMUSG00000085843	Kank4os	KN motif and ankyrin repeat domains 4, opposite strand	NR_040437
22337	4500.11	1.67293	0.448624	3.72902	0.000192226	0.000561375	ENSMUSG00000022479	Vdr	vitamin D (1,25-dihydroxyvitamin D3) receptor	NM_009504
22619	184.299	1.67157	0.36147	4.62436	3.76e-06	1.4e-05	ENSMUSG00000001942	Siae	sialic acid acetylesterase	NM_011734
330790	514.303	1.6715	0.11344	14.7347	3.86e-49	1.38e-47	ENSMUSG00000007594	Hapln4	hyaluronan and proteoglycan link protein 4	NM_177900
207798	27.4599	1.6706	0.435757	3.83378	0.000126189	0.000380865	ENSMUSG00000036292	Gramd1c	GRAM domain containing 1C	NM_001172107
100038714	12.5778	1.66623	0.729863	2.28294	0.0224337	0.0435394	NA	Gm15401	predicted gene 15401	NR_040421
94185	944.64	1.66591	0.211217	7.88719	3.09e-15	2.59e-14	ENSMUSG00000023915	Tnfrsf21	tumor necrosis factor receptor superfamily, member 21	NM_178589
94214	2393.64	1.66375	0.575633	2.89029	0.0038489	0.00889437	ENSMUSG00000058297	Spock2	sparc/osteonectin, cwcv and kazal-like domains proteoglycan 2	NM_052994
73863	17.7276	1.66237	0.524309	3.17059	0.00152128	0.00380742	ENSMUSG00000022993	Spmip11	sperm microtubule inner protein 11	NM_001201322
22117	711.349	1.66204	0.212459	7.82287	5.16e-15	4.28e-14	ENSMUSG00000044986	Tst	thiosulfate sulfurtransferase, mitochondrial	NM_009437
381605	93.1994	1.66197	0.628447	2.64456	0.00817978	0.0176514	ENSMUSG00000039813	Tbc1d2	TBC1 domain family, member 2	NM_198664
72823	384.467	1.66189	0.30447	5.45831	4.81e-08	2.24e-07	ENSMUSG00000052062	Pard3b	par-3 family cell polarity regulator beta	NM_001081050
74685	10.3325	1.66118	0.727864	2.28227	0.0224733	0.0436066	ENSMUSG00000022759	Lrrc74b	leucine rich repeat containing 74B	NM_001145435
11864	763.823	1.65837	0.103671	15.9965	1.35e-57	5.89e-56	ENSMUSG00000015709	Arnt2	aryl hydrocarbon receptor nuclear translocator 2	NM_001411920
14598	9.58505	1.65724	0.700542	2.36565	0.0179984	0.0357971	ENSMUSG00000006345	Ggt1	gamma-glutamyltransferase 1	NM_001305992
14048	1145.34	1.65363	0.206609	8.0037	1.21e-15	1.04e-14	ENSMUSG00000025932	Eya1	EYA transcriptional coactivator and phosphatase 1	NM_001252192
140488	201.492	1.6524	0.488661	3.38148	0.000720954	0.00190767	ENSMUSG00000029814	Igf2bp3	insulin-like growth factor 2 mRNA binding protein 3	NM_023670
20527	89.7235	1.65196	0.690939	2.39089	0.0168077	0.0337074	ENSMUSG00000003153	Slc2a3	solute carrier family 2 (facilitated glucose transporter), member 3	NM_001410371
626802	52.165	1.65098	0.321308	5.13831	2.77e-07	1.18e-06	ENSMUSG00000078864	Gm14322	predicted gene 14322	NM_001243903
11835	332.971	1.65075	0.172946	9.54486	1.36e-21	1.66e-20	ENSMUSG00000046532	Ar	androgen receptor	NM_013476
108100	4370.67	1.64985	0.253244	6.51485	7.28e-11	4.42e-10	ENSMUSG00000025372	Baiap2	brain-specific angiogenesis inhibitor 1-associated protein 2	NM_001037754
16165	13.9426	1.64968	0.679216	2.42879	0.0151491	0.0307213	ENSMUSG00000031289	Il13ra2	interleukin 13 receptor, alpha 2	NM_001306059
14815	4127.96	1.64967	0.149033	11.0691	1.77e-28	3.03e-27	ENSMUSG00000024431	Nr3c1	nuclear receptor subfamily 3, group C, member 1	NM_001361209
208431	448.985	1.6473	0.137321	11.996	3.73e-33	7.74e-32	ENSMUSG00000068270	Shroom4	shroom family member 4	NM_001040459
20204	3770.2	1.64354	0.326608	5.03215	4.85e-07	2.01e-06	ENSMUSG00000039476	Prrx2	paired related homeobox 2	NM_009116
110058	960.413	1.64318	0.102892	15.97	2.07e-57	8.99e-56	ENSMUSG00000058420	Syt17	synaptotagmin XVII	NM_001362179
231002	210.01	1.64147	0.302085	5.4338	5.52e-08	2.55e-07	ENSMUSG00000078485	Plekhn1	pleckstrin homology domain containing, family N member 1	NM_001008233
226098	144.64	1.63994	0.276023	5.94132	2.83e-09	1.49e-08	ENSMUSG00000041180	Hectd2	HECT domain E3 ubiquitin protein ligase 2	NM_001163471
474332	816.739	1.6377	0.334116	4.90158	9.51e-07	3.81e-06	ENSMUSG00000078190	Dnm3os	dynamin 3, opposite strand	NR_002870
21752	129.199	1.63712	0.552076	2.9654	0.00302294	0.00714832	ENSMUSG00000021611	Tert	telomerase reverse transcriptase	NM_001362387
15478	148.838	1.6362	0.30413	5.37993	7.45e-08	3.39e-07	ENSMUSG00000047759	Hs3st3a1	heparan sulfate (glucosamine) 3-O-sulfotransferase 3A1	NM_178870
80285	849.94	1.63506	0.144135	11.3439	7.95e-30	1.43e-28	ENSMUSG00000022906	Parp9	poly (ADP-ribose) polymerase family, member 9	NM_001405298
56213	8547.23	1.63425	0.159526	10.2444	1.25e-24	1.79e-23	ENSMUSG00000006205	Htra1	HtrA serine peptidase 1	NM_019564
12815	221.425	1.63401	0.275619	5.92852	3.06e-09	1.6e-08	ENSMUSG00000024330	Col11a2	collagen, type XI, alpha 2	NM_001317722
16010	478.533	1.63309	0.186033	8.77852	1.66e-18	1.71e-17	ENSMUSG00000017493	Igfbp4	insulin-like growth factor binding protein 4	NM_010517
100038452	140.323	1.63044	0.191806	8.50042	1.89e-17	1.84e-16	NA	NA	NA	NA
74030	3069.88	1.62916	0.0800719	20.3462	5.02e-92	4.26e-90	ENSMUSG00000001768	Rin2	Ras and Rab interactor 2	NM_001406508
18439	924.144	1.6268	0.246126	6.60964	3.85e-11	2.41e-10	ENSMUSG00000029468	P2rx7	purinergic receptor P2X, ligand-gated ion channel, 7	NM_001038839
387245	33.3527	1.62643	0.44056	3.69174	0.000222722	0.000643908	ENSMUSG00000065564	Mirlet7b	microRNA let7b	NR_029727
16452	2039.54	1.62384	0.203153	7.99318	1.32e-15	1.13e-14	ENSMUSG00000024789	Jak2	Janus kinase 2	NM_001048177
239650	8.71071	1.62364	0.724901	2.23981	0.0251036	0.0480418	ENSMUSG00000029875	Ccdc184	coiled-coil domain containing 184	NM_177716
69698	26.8202	1.62359	0.414894	3.91327	9.11e-05	0.000280208	ENSMUSG00000027463	Slc52a3	solute carrier protein family 52, member 3	NM_001164819
108000	1394.68	1.62327	0.30843	5.26303	1.42e-07	6.24e-07	ENSMUSG00000026605	Cenpf	centromere protein F	NM_001081363
11803	1007.46	1.62269	0.515276	3.14917	0.00163737	0.00407304	ENSMUSG00000006651	Aplp1	amyloid beta precursor like protein 1	NM_007467
76854	1497.91	1.62251	0.297442	5.45487	4.9e-08	2.28e-07	ENSMUSG00000053647	Gper1	G protein-coupled estrogen receptor 1	NM_029771
210741	62.2573	1.62238	0.675964	2.4001	0.0163904	0.0329459	ENSMUSG00000050138	Kcnk12	potassium channel, subfamily K, member 12	NM_199251
12190	376.543	1.62203	0.306757	5.28766	1.24e-07	5.49e-07	ENSMUSG00000041147	Brca2	breast cancer 2, early onset	NM_001081001
13612	2005.28	1.62124	0.573936	2.82477	0.00473149	0.0107446	ENSMUSG00000034488	Edil3	EGF-like repeats and discoidin I-like domains 3	NM_001037987
72315	117.091	1.61825	0.252923	6.39819	1.57e-10	9.29e-10	ENSMUSG00000041617	Ccdc74a	coiled-coil domain containing 74A	NM_001166164
100503810	127.137	1.61733	0.234493	6.89714	5.31e-12	3.54e-11	ENSMUSG00000085395	Gm13056	predicted gene 13056	NR_151527
245368	33.8856	1.61346	0.35395	4.55844	5.15e-06	1.88e-05	ENSMUSG00000031079	Zfp300	zinc finger protein 300	NM_001358840
72948	8.64139	1.61321	0.702958	2.29489	0.0217396	0.042328	ENSMUSG00000021573	Tppp	tubulin polymerization promoting protein	NM_182839
18950	2362.76	1.61314	0.292322	5.51837	3.42e-08	1.62e-07	ENSMUSG00000115338	Pnp	purine-nucleoside phosphorylase	NM_013632
671535	2561.71	1.61231	0.218837	7.36765	1.74e-13	1.3e-12	ENSMUSG00000063268	Parp10	poly (ADP-ribose) polymerase family, member 10	NM_001163575
106795	1718.01	1.60964	0.256493	6.27555	3.48e-10	2.01e-09	ENSMUSG00000050410	Tcf19	transcription factor 19	NM_001163763
70358	914.109	1.60946	0.0956238	16.8312	1.44e-63	7.18e-62	ENSMUSG00000015652	Steap1	six transmembrane epithelial antigen of the prostate 1	NM_027399
20737	1124.17	1.60927	0.0908797	17.7077	3.65e-70	2.2e-68	ENSMUSG00000051457	Spn	sialophorin	NM_001037810
74443	110.764	1.60816	0.408997	3.93196	8.43e-05	0.000260886	ENSMUSG00000006675	P4htm	prolyl 4-hydroxylase, transmembrane (endoplasmic reticulum)	NM_001357465
494448	12626.7	1.60811	0.14421	11.1512	7.07e-29	1.23e-27	ENSMUSG00000089715	Cbx6	chromobox 6	NM_028763
211666	84.7163	1.60721	0.358419	4.48418	7.32e-06	2.62e-05	ENSMUSG00000074604	Mgst2	microsomal glutathione S-transferase 2	NM_001310482
15064	1393.47	1.60685	0.104443	15.385	2.06e-53	8.18e-52	ENSMUSG00000026471	Mr1	major histocompatibility complex, class I-related	NM_001355062
66953	975.97	1.60636	0.254949	6.3007	2.96e-10	1.72e-09	ENSMUSG00000055612	Cdca7	cell division cycle associated 7	NM_001418560
278240	19.4211	1.60635	0.591144	2.71735	0.00658067	0.0145034	ENSMUSG00000046550	Spin2c	spindlin family, member 2C	NM_001005370
223433	106.25	1.60634	0.326656	4.91752	8.76e-07	3.53e-06	ENSMUSG00000056069	Otulinl	OTU deubiquitinase with linear linkage specificity like	NM_001242423
17112	4518.82	1.60595	0.241248	6.65685	2.8e-11	1.77e-10	ENSMUSG00000027800	Tm4sf1	transmembrane 4 superfamily member 1	NM_001355130
19296	476.548	1.60497	0.120566	13.3119	1.97e-40	5.33e-39	ENSMUSG00000097039	Pvt1	Pvt1 oncogene	NM_011222
16169	45.9519	1.60451	0.548638	2.92453	0.00344974	0.00806637	ENSMUSG00000023206	Il15ra	interleukin 15 receptor, alpha chain	NM_001271497
73835	17.1974	1.60404	0.651918	2.4605	0.0138743	0.028362	ENSMUSG00000025489	Ifitm5	interferon induced transmembrane protein 5	NM_053088
15937	1092.54	1.60216	0.164304	9.75116	1.82e-22	2.32e-21	ENSMUSG00000003541	Ier3	immediate early response 3	NM_133662
12161	68.6797	1.60033	0.492635	3.24852	0.00116008	0.00295864	ENSMUSG00000039004	Bmp6	bone morphogenetic protein 6	NM_007556
11761	921.755	1.5939	0.094093	16.9396	2.3e-64	1.18e-62	ENSMUSG00000063558	Aox1	aldehyde oxidase 1	NM_009676
102448	141.259	1.59285	0.234202	6.80121	1.04e-11	6.78e-11	ENSMUSG00000035769	Xylb	xylulokinase homolog (H. influenzae)	NM_001033209
225997	296.956	1.59035	0.416978	3.814	0.000136736	0.000410441	ENSMUSG00000024727	Trpm6	transient receptor potential cation channel, subfamily M, member 6	NM_153417
51902	1713.88	1.58978	0.217624	7.30519	2.77e-13	2.03e-12	ENSMUSG00000048911	Rnf24	ring finger protein 24	NM_178607
14254	568.015	1.58882	0.228118	6.9649	3.29e-12	2.23e-11	ENSMUSG00000029648	Flt1	FMS-like tyrosine kinase 1	NM_001363135
12338	7419.62	1.58779	0.254331	6.24301	4.29e-10	2.44e-09	ENSMUSG00000067276	Capn6	calpain 6	NM_007603
23959	376.701	1.58635	0.408759	3.88089	0.000104075	0.000317557	ENSMUSG00000032420	Nt5e	5' nucleotidase, ecto	NM_011851
69550	842.261	1.58535	0.39225	4.04168	5.31e-05	0.000168938	ENSMUSG00000046718	Bst2	bone marrow stromal cell antigen 2	NM_198095
18196	3864.46	1.58521	0.296116	5.35334	8.63e-08	3.9e-07	ENSMUSG00000029126	Nsg1	neuron specific gene family member 1	NM_001359090
214579	579.383	1.58168	0.146142	10.8229	2.68e-27	4.34e-26	ENSMUSG00000035936	Aldh5a1	aldhehyde dehydrogenase family 5, subfamily A1	NM_172532
15950	1222.72	1.5815	0.337078	4.69179	2.71e-06	1.02e-05	ENSMUSG00000039997	Ifi203	interferon activated gene 203	NM_001045481
18440	935.36	1.58048	0.0867923	18.2099	4.31e-74	2.79e-72	ENSMUSG00000022758	P2rx6	purinergic receptor P2X, ligand-gated ion channel, 6	NM_001159561
13636	1160.65	1.58041	0.21562	7.3296	2.31e-13	1.71e-12	ENSMUSG00000027954	Efna1	ephrin A1	NM_001162425
15901	1522.78	1.57869	0.0830606	19.0065	1.51e-80	1.07e-78	ENSMUSG00000042745	Id1	inhibitor of DNA binding 1, HLH protein	NM_001355113
77940	205.588	1.57456	0.204004	7.71828	1.18e-14	9.53e-14	ENSMUSG00000054057	A930004D18Rik	RIKEN cDNA A930004D18 gene	NR_028376
21356	13532.6	1.57445	0.289232	5.44353	5.22e-08	2.42e-07	ENSMUSG00000024308	Tapbp	TAP binding protein	NM_001025313
78785	538.822	1.57436	0.421482	3.7353	0.000187489	0.000549184	ENSMUSG00000024059	Clip4	CAP-GLY domain containing linker protein family, member 4	NM_001271483
12346	35.9647	1.57344	0.523028	3.00834	0.00262683	0.00626644	ENSMUSG00000027556	Car1	carbonic anhydrase 1	NM_001083957
271305	33.1394	1.57248	0.421697	3.72892	0.000192302	0.000561504	ENSMUSG00000016624	Phf21b	PHD finger protein 21B	NM_001081166
68646	2147.18	1.56925	0.309247	5.07442	3.89e-07	1.63e-06	ENSMUSG00000022253	Nadk2	NAD kinase 2, mitochondrial	NM_001040395
17285	78.1026	1.5685	0.274976	5.70414	1.17e-08	5.79e-08	ENSMUSG00000001493	Meox1	mesenchyme homeobox 1	NM_010791
239606	275.043	1.56609	0.312346	5.01396	5.33e-07	2.21e-06	ENSMUSG00000036298	Slc2a13	solute carrier family 2 (facilitated glucose transporter), member 13	NM_001033633
23871	3574.26	1.56355	0.159829	9.78261	1.34e-22	1.72e-21	ENSMUSG00000032035	Ets1	E26 avian leukemia oncogene 1, 5' domain	NM_001038642
107449	13263.3	1.56161	0.0919132	16.99	9.73e-65	5.07e-63	ENSMUSG00000020099	Unc5b	unc-5 netrin receptor B	NM_001359273
77117	46.9465	1.55825	0.301824	5.16277	2.43e-07	1.04e-06	ENSMUSG00000074865	Zfp934	zinc finger protein 934	NM_001162911
432989	27.9969	1.55821	0.415907	3.74653	0.000179294	0.00052685	ENSMUSG00000097003	D930007P13Rik	Riken cDNA D930007P13 gene	NR_045743
18104	1109.18	1.55796	0.329323	4.73078	2.24e-06	8.53e-06	ENSMUSG00000003849	Nqo1	NAD(P)H dehydrogenase, quinone 1	NM_008706
228543	169.287	1.55623	0.330073	4.7148	2.42e-06	9.19e-06	ENSMUSG00000034226	Rhov	ras homolog family member V	NM_145530
242584	94.3702	1.55559	0.328781	4.73138	2.23e-06	8.51e-06	ENSMUSG00000035126	Dnai4	dynein axonemal intermediate chain 4	NM_146254
69964	41.9168	1.555	0.344789	4.51	6.48e-06	2.34e-05	ENSMUSG00000086629	2810403D21Rik	RIKEN cDNA 2810403D21 gene	NR_015493
723966	32.8189	1.55401	0.382588	4.06183	4.87e-05	0.000155954	ENSMUSG00000065608	Mirlet7c-2	microRNA let7c-2	NR_029729
100042198	417.003	1.55363	0.368634	4.21456	2.5e-05	8.34e-05	ENSMUSG00000105402	Gm3716	predicted gene 3716	NR_045078
14600	4498.16	1.5531	0.110792	14.0181	1.21e-44	3.76e-43	ENSMUSG00000055737	Ghr	growth hormone receptor	NM_001048147
66120	1335.75	1.55292	0.3099	5.01104	5.41e-07	2.24e-06	ENSMUSG00000003355	Fkbp11	FK506 binding protein 11	NM_001357893
382062	36.3298	1.55238	0.6642	2.33722	0.0194277	0.0382632	ENSMUSG00000057191	AB124611	cDNA sequence AB124611	NM_001198794
13196	13184.6	1.55153	0.277792	5.58524	2.33e-08	1.12e-07	ENSMUSG00000022377	Asap1	ArfGAP with SH3 domain, ankyrin repeat and PH domain1	NM_001276461
436188	18.1236	1.54953	0.482281	3.21293	0.0013139	0.00332534	NA	Ssxb16	SSX member B16	NA
17948	124.094	1.54836	0.229634	6.74274	1.55e-11	1e-10	ENSMUSG00000078945	Naip2	NLR family, apoptosis inhibitory protein 2	NM_001126182
15958	1252.04	1.54721	0.284201	5.44409	5.21e-08	2.42e-07	ENSMUSG00000045932	Ifit2	interferon-induced protein with tetratricopeptide repeats 2	NM_001355262
100042464	902.564	1.54602	0.147791	10.4609	1.31e-25	1.98e-24	NA	NA	NA	NA
66961	7915.95	1.54537	0.0538936	28.6745	7.94e-181	2.32e-178	ENSMUSG00000092274	Neat1	nuclear paraspeckle assembly transcript 1 (non-protein coding)	NR_003513
232370	161.365	1.54466	0.349405	4.42082	9.83e-06	3.45e-05	ENSMUSG00000008153	Clstn3	calsyntenin 3	NM_001346656
214685	146.754	1.54431	0.672678	2.29577	0.0216893	0.042258	ENSMUSG00000063765	Chadl	chondroadherin-like	NM_001164320
74052	18.0871	1.54318	0.56595	2.72672	0.00639681	0.0141407	ENSMUSG00000032514	Ttc21a	tetratricopeptide repeat domain 21A	NM_028735
93895	17.3774	1.54257	0.492308	3.13335	0.00172823	0.00427966	NA	Msx1os	msh homeobox 1 opposite strand	NR_027920
223970	176.472	1.54249	0.291395	5.29346	1.2e-07	5.33e-07	ENSMUSG00000037991	Rmi2	RecQ mediated genome instability 2	NM_001033278
19125	165.359	1.54235	0.189429	8.14212	3.88e-16	3.46e-15	ENSMUSG00000003526	Prodh	proline dehydrogenase	NM_011172
217946	1387.17	1.54223	0.0672047	22.9482	1.54e-116	1.93e-114	ENSMUSG00000021175	Cdca7l	cell division cycle associated 7 like	NM_001412933
100861712	90.8937	1.53998	0.215675	7.14028	9.31e-13	6.58e-12	NA	NA	NA	NA
23844	26.3355	1.53975	0.541522	2.84338	0.00446383	0.0101868	ENSMUSG00000028255	Clca1	chloride channel accessory 1	NM_017474
237397	26.3568	1.53691	0.497492	3.08932	0.00200616	0.00490365	ENSMUSG00000045912	C2cd4c	C2 calcium-dependent domain containing 4C	NM_001168624
328035	79.6124	1.53661	0.268727	5.71811	1.08e-08	5.34e-08	ENSMUSG00000044788	Fads6	fatty acid desaturase domain family, member 6	NM_178035
73254	64.3458	1.5338	0.398424	3.84967	0.000118278	0.000358191	ENSMUSG00000056531	Ccdc18	coiled-coil domain containing 18	NM_028481
100862375	490.657	1.53372	0.455751	3.36526	0.000764702	0.0020158	ENSMUSG00000022066	Entpd4b	ectonucleoside triphosphate diphosphohydrolase 4B	NM_001359159
70762	1072.45	1.53189	0.0867105	17.6667	7.57e-70	4.49e-68	ENSMUSG00000028078	Dclk2	doublecortin-like kinase 2	NM_001195496
15442	526.567	1.53182	0.173146	8.84702	8.99e-19	9.46e-18	ENSMUSG00000035273	Hpse	heparanase	NM_152803
52552	1646.16	1.53007	0.114585	13.3531	1.14e-40	3.1e-39	ENSMUSG00000021725	Parp8	poly (ADP-ribose) polymerase family, member 8	NM_001081009
224697	1152.83	1.52644	0.0920675	16.5795	9.8e-62	4.76e-60	ENSMUSG00000024299	Adamts10	ADAM metallopeptidase with thrombospondin type 1 motif 10	NM_001329143
15220	343.007	1.52633	0.331153	4.60914	4.04e-06	1.5e-05	ENSMUSG00000038415	Foxq1	forkhead box Q1	NM_008239
22021	2644.68	1.52504	0.208693	7.30757	2.72e-13	2e-12	ENSMUSG00000034118	Tpst1	protein-tyrosine sulfotransferase 1	NM_001130476
18760	44.7196	1.52415	0.336559	4.52863	5.94e-06	2.15e-05	ENSMUSG00000002688	Prkd1	protein kinase D1	NM_001382814
17920	1537.82	1.52383	0.144995	10.5095	7.81e-26	1.19e-24	ENSMUSG00000033577	Myo6	myosin VI	NM_001039546
56448	543.498	1.52362	0.348154	4.37627	1.21e-05	4.2e-05	ENSMUSG00000061740	Cyp2d22	cytochrome P450, family 2, subfamily d, polypeptide 22	NM_001163472
67138	297.837	1.5231	0.366001	4.16145	3.16e-05	0.000103981	ENSMUSG00000029798	Herc6	hect domain and RLD 6	NM_025992
242894	245.508	1.52244	0.197423	7.71157	1.24e-14	1e-13	ENSMUSG00000056367	Actr3b	ARP3 actin-related protein 3B	NM_001004365
18764	6051.64	1.52121	0.0654784	23.2323	2.15e-119	2.77e-117	ENSMUSG00000034462	Pkd2	polycystin 2, transient receptor potential cation channel	NM_008861
16768	53.5037	1.51906	0.386302	3.93232	8.41e-05	0.000260639	ENSMUSG00000030124	Lag3	lymphocyte-activation gene 3	NM_008479
13601	17656.5	1.51894	0.332617	4.56663	4.96e-06	1.82e-05	ENSMUSG00000028108	Ecm1	extracellular matrix protein 1	NM_001252653
75323	52.1831	1.51851	0.298616	5.08517	3.67e-07	1.54e-06	ENSMUSG00000097519	4930558J18Rik	RIKEN cDNA 4930558J18 gene	NR_037999
546134	70.0279	1.51761	0.418838	3.62338	0.000290777	0.000823975	ENSMUSG00000074259	Gramd2a	GRAM domain containing 2A	NM_001033498
76223	314.569	1.51605	0.279835	5.41765	6.04e-08	2.78e-07	ENSMUSG00000038836	Agbl3	ATP/GTP binding protein-like 3	NM_001289656
19221	25613.4	1.51514	0.0590762	25.6473	4.53e-145	8.38e-143	ENSMUSG00000027864	Ptgfrn	prostaglandin F2 receptor negative regulator	NM_011197
16407	40.3683	1.51434	0.333422	4.54181	5.58e-06	2.03e-05	ENSMUSG00000005947	Itgae	integrin alpha E, epithelial-associated	NM_001361245
54396	540.1	1.51398	0.643515	2.35268	0.0186387	0.0368744	ENSMUSG00000069874	Irgm2	immunity-related GTPase family M member 2	NM_019440
12894	4910.98	1.51295	0.0579383	26.1131	2.59e-150	5.11e-148	ENSMUSG00000024900	Cpt1a	carnitine palmitoyltransferase 1a, liver	NM_013495
228139	66.3387	1.51257	0.298252	5.07144	3.95e-07	1.65e-06	ENSMUSG00000027071	P2rx3	purinergic receptor P2X, ligand-gated ion channel, 3	NM_145526
67856	259.965	1.51211	0.188031	8.04182	8.85e-16	7.7e-15	ENSMUSG00000039063	Echdc3	enoyl Coenzyme A hydratase domain containing 3	NM_024208
26942	363.2	1.51195	0.369938	4.08703	4.37e-05	0.000140798	ENSMUSG00000037617	Spag1	sperm associated antigen 1	NM_001359980
14114	4850.21	1.51095	0.16953	8.91259	4.99e-19	5.32e-18	ENSMUSG00000006369	Fbln1	fibulin 1	NM_001347088
328949	546.601	1.50723	0.37192	4.05256	5.07e-05	0.000161973	ENSMUSG00000071856	Mcc	mutated in colorectal cancers	NM_001033406
68283	175.175	1.50644	0.206839	7.28314	3.26e-13	2.38e-12	ENSMUSG00000036411	Matcap2	microtubule associated tyrosine carboxypeptidase 2	NM_001378982
100049164	19.0714	1.50528	0.460115	3.27153	0.00106966	0.00274956	NA	NA	NA	NA
18018	1533.65	1.50345	0.165305	9.095	9.46e-20	1.06e-18	ENSMUSG00000033016	Nfatc1	nuclear factor of activated T cells, cytoplasmic, calcineurin dependent 1	NM_001164109
192166	2780.13	1.50295	0.140184	10.7213	8.09e-27	1.28e-25	ENSMUSG00000009614	Sardh	sarcosine dehydrogenase	NM_138665
20216	13.5897	1.50145	0.606839	2.47421	0.013353	0.0273822	ENSMUSG00000030935	Acsm3	acyl-CoA synthetase medium-chain family member 3	NM_016870
103511	216.071	1.49942	0.448027	3.34671	0.00081777	0.00214188	ENSMUSG00000049872	Calhm5	calcium homeostasis modulator family member 5	NM_178908
100503974	126.952	1.49695	0.193187	7.74871	9.28e-15	7.57e-14	NA	NA	NA	NA
30944	1047.64	1.49622	0.117874	12.6934	6.43e-37	1.55e-35	ENSMUSG00000044807	Zfp354c	zinc finger protein 354C	NM_013922
68176	102.395	1.4948	0.217055	6.88671	5.71e-12	3.8e-11	ENSMUSG00000042106	Inka1	inka box actin regulator 1	NM_026597
245857	58.269	1.49398	0.311004	4.80374	1.56e-06	6.05e-06	ENSMUSG00000034616	Ssh3	slingshot protein phosphatase 3	NM_001356620
14696	1615.97	1.49365	0.181374	8.2352	1.79e-16	1.64e-15	ENSMUSG00000027669	Gnb4	guanine nucleotide binding protein (G protein), beta 4	NM_001348062
224829	1189.99	1.49307	0.147784	10.1031	5.35e-24	7.41e-23	ENSMUSG00000064043	Trerf1	transcriptional regulating factor 1	NM_001097623
244152	1145.44	1.49307	0.29643	5.03684	4.73e-07	1.97e-06	ENSMUSG00000049580	Tsku	tsukushi, small leucine rich proteoglycan	NM_001024619
240063	14.8854	1.4918	0.591859	2.52054	0.0117176	0.0243554	ENSMUSG00000055202	Zfp811	zinc finger protein 811	NM_001267583
239017	240.264	1.49108	0.196371	7.59317	3.12e-14	2.45e-13	ENSMUSG00000021913	Ogdhl	oxoglutarate dehydrogenase-like	NM_001081130
100038526	74.9933	1.48981	0.347488	4.28739	1.81e-05	6.15e-05	NA	Gm16008	predicted gene 16008	NR_040563
105841	373.76	1.48937	0.22455	6.63268	3.3e-11	2.07e-10	ENSMUSG00000036661	Dennd3	DENN domain containing 3	NM_001081066
432466	553.135	1.48936	0.505447	2.94662	0.00321268	0.00755733	ENSMUSG00000046687	Gm5424	argininosuccinate synthase pseudogene	NR_002687
13640	625.971	1.48935	0.226286	6.58171	4.65e-11	2.87e-10	ENSMUSG00000048915	Efna5	ephrin A5	NM_001413234
71111	286.578	1.48869	0.308801	4.82088	1.43e-06	5.59e-06	ENSMUSG00000026343	Gpr39	G protein-coupled receptor 39	NM_027677
50765	188.461	1.48822	0.405989	3.66567	0.000246696	0.000708324	ENSMUSG00000029716	Tfr2	transferrin receptor 2	NM_001289507
16971	103252	1.48759	0.105382	14.1162	3.02e-45	9.62e-44	ENSMUSG00000040249	Lrp1	low density lipoprotein receptor-related protein 1	NM_008512
100504401	41.1284	1.48597	0.377454	3.93681	8.26e-05	0.00025635	NA	NA	NA	NA
68813	3784	1.48534	0.095078	15.6223	5.13e-55	2.13e-53	ENSMUSG00000044447	Dock5	dedicator of cytokinesis 5	NM_177780
27973	1585.98	1.48289	0.237424	6.24573	4.22e-10	2.41e-09	ENSMUSG00000096145	Vkorc1	vitamin K epoxide reductase complex, subunit 1	NM_178600
320712	15.5132	1.48277	0.573855	2.58387	0.00976985	0.0207063	ENSMUSG00000035258	Abi3bp	ABI family member 3 binding protein	NM_001014399
66396	1173.96	1.48219	0.0784397	18.8958	1.23e-79	8.64e-78	ENSMUSG00000079084	Ccdc82	coiled-coil domain containing 82	NM_025534
53881	1628.53	1.4821	0.0909978	16.2872	1.22e-59	5.6e-58	ENSMUSG00000089774	Slc5a3	solute carrier family 5 (inositol transporters), member 3	NM_017391
18708	7003.86	1.48049	0.144998	10.2104	1.78e-24	2.52e-23	ENSMUSG00000041417	Pik3r1	phosphoinositide-3-kinase regulatory subunit 1	NM_001024955
214292	35.6104	1.47903	0.538408	2.74703	0.0060137	0.0133729	ENSMUSG00000085957	Syna	syncytin a	NM_001013751
26886	447.313	1.47635	0.117999	12.5115	6.46e-36	1.49e-34	ENSMUSG00000045273	Cenph	centromere protein H	NM_001399528
218138	1743.96	1.47627	0.0931582	15.8469	1.48e-56	6.36e-55	ENSMUSG00000038372	Gmds	GDP-mannose 4, 6-dehydratase	NM_146041
75761	146.284	1.47542	0.31989	4.61227	3.98e-06	1.48e-05	ENSMUSG00000010601	Apol7a	apolipoprotein L 7a	NM_001164640
73671	14.0633	1.47305	0.598069	2.46301	0.0137775	0.0281935	ENSMUSG00000038045	Sult6b1	sulfotransferase family, cytosolic, 6B, member 1	NM_001163625
75729	101.816	1.4725	0.39941	3.6867	0.000227182	0.000655616	ENSMUSG00000042564	Fam227a	family with sequence similarity 227, member A	NM_029407
104080	98.5275	1.47237	0.24044	6.12364	9.15e-10	5.05e-09	ENSMUSG00000040258	Nxph4	neurexophilin 4	NM_183297
26427	11777.8	1.47169	0.212735	6.91793	4.58e-12	3.08e-11	ENSMUSG00000027230	Creb3l1	cAMP responsive element binding protein 3-like 1	NM_011957
18605	2227.67	1.47071	0.409464	3.5918	0.000328399	0.000921091	ENSMUSG00000037370	Enpp1	ectonucleotide pyrophosphatase/phosphodiesterase 1	NM_001308327
17690	89.6542	1.47013	0.352419	4.17155	3.03e-05	9.98e-05	ENSMUSG00000054256	Msi1	musashi RNA-binding protein 1	NM_001376960
22240	11249.1	1.46953	0.236033	6.22596	4.79e-10	2.72e-09	ENSMUSG00000024501	Dpysl3	dihydropyrimidinase-like 3	NM_001136086
11855	1702.87	1.46742	0.170339	8.61466	7.01e-18	7e-17	ENSMUSG00000035133	Arhgap5	Rho GTPase activating protein 5	NM_001408721
75985	325.431	1.46635	0.351808	4.16804	3.07e-05	0.000101157	ENSMUSG00000030643	Rab30	RAB30, member RAS oncogene family	NM_029494
100503351	20.7055	1.46625	0.570973	2.56799	0.010229	0.021596	NA	NA	NA	NA
12702	1674.84	1.46597	0.0797498	18.3821	1.83e-75	1.19e-73	ENSMUSG00000053113	Socs3	suppressor of cytokine signaling 3	NM_007707
71302	79.4164	1.46428	0.280102	5.22767	1.72e-07	7.5e-07	ENSMUSG00000036452	Arhgap26	Rho GTPase activating protein 26	NM_001361073
100340	983.929	1.46297	0.272494	5.36882	7.93e-08	3.59e-07	ENSMUSG00000028885	Smpdl3b	sphingomyelin phosphodiesterase, acid-like 3B	NM_133888
18787	3682.27	1.46241	0.140214	10.4299	1.81e-25	2.71e-24	ENSMUSG00000037411	Serpine1	serine (or cysteine) peptidase inhibitor, clade E, member 1	NM_008871
66141	9461.88	1.45947	0.0550786	26.4979	1.02e-154	2.12e-152	ENSMUSG00000025492	Ifitm3	interferon induced transmembrane protein 3	NM_025378
22033	691.059	1.45925	0.26234	5.56245	2.66e-08	1.27e-07	ENSMUSG00000026637	Traf5	TNF receptor-associated factor 5	NM_011633
16449	1357.4	1.4571	0.320451	4.54702	5.44e-06	1.98e-05	ENSMUSG00000027276	Jag1	jagged 1	NM_013822
93723	27.9041	1.45704	0.570903	2.55217	0.0107054	0.0224535	ENSMUSG00000102742	Pcdhga11	protocadherin gamma subfamily A, 11	NM_033594
74782	815.509	1.45703	0.393388	3.7038	0.000212398	0.000615782	ENSMUSG00000020251	Glt8d2	glycosyltransferase 8 domain containing 2	NM_029102
74486	232.573	1.45568	0.169372	8.59455	8.36e-18	8.29e-17	ENSMUSG00000040875	Osbpl10	oxysterol binding protein-like 10	NM_148958
13003	19366.8	1.45567	0.369814	3.93621	8.28e-05	0.000256904	ENSMUSG00000021614	Vcan	versican	NM_001081249
15114	43.159	1.45499	0.466254	3.1206	0.00180481	0.00445487	ENSMUSG00000006930	Hap1	huntingtin-associated protein 1	NM_001359052
260315	1199.97	1.45435	0.126303	11.5147	1.11e-30	2.09e-29	ENSMUSG00000020181	Nav3	neuron navigator 3	NM_001081035
69217	265.879	1.45173	0.323615	4.48598	7.26e-06	2.6e-05	ENSMUSG00000040428	Plekha4	pleckstrin homology domain containing, family A (phosphoinositide binding specific) member 4	NM_001381849
16399	241.388	1.45102	0.149218	9.72417	2.38e-22	3.02e-21	ENSMUSG00000034664	Itga2b	integrin alpha 2b	NM_010575
74134	18.5385	1.45091	0.542619	2.6739	0.00749743	0.0163374	ENSMUSG00000040703	Cyp2s1	cytochrome P450, family 2, subfamily s, polypeptide 1	NM_028775
73072	53.6353	1.4501	0.368317	3.9371	8.25e-05	0.000256091	ENSMUSG00000064125	Prr36	proline rich 36	NM_207203
50527	3352.98	1.44984	0.15632	9.27482	1.78e-20	2.05e-19	ENSMUSG00000021831	Ero1a	endoplasmic reticulum oxidoreductase 1 alpha	NM_015774
53321	555.028	1.44929	0.236634	6.12458	9.09e-10	5.02e-09	ENSMUSG00000017167	Cntnap1	contactin associated protein-like 1	NM_016782
94279	298.014	1.44897	0.120881	11.9868	4.17e-33	8.64e-32	ENSMUSG00000025036	Sfxn2	sideroflexin 2	NM_053196
14461	1420.16	1.44637	0.205394	7.04192	1.9e-12	1.31e-11	ENSMUSG00000015053	Gata2	GATA binding protein 2	NM_001355253
100126229	31.056	1.4463	0.416777	3.47019	0.000520082	0.00141	ENSMUSG00000085105	Gm12758	predicted gene 12758	NR_166613
18227	377.538	1.44602	0.152253	9.49746	2.15e-21	2.58e-20	ENSMUSG00000026826	Nr4a2	nuclear receptor subfamily 4, group A, member 2	NM_001139509
68303	9753.41	1.4458	0.0605112	23.8931	3.61e-126	5.24e-124	ENSMUSG00000029185	Fam114a1	family with sequence similarity 114, member A1	NM_026667
16891	495.567	1.44442	0.504079	2.86546	0.00416409	0.00956717	ENSMUSG00000053846	Lipg	lipase, endothelial	NM_010720
12831	92316.9	1.44181	0.207669	6.94281	3.84e-12	2.59e-11	ENSMUSG00000026837	Col5a1	collagen, type V, alpha 1	NM_015734
11484	142.496	1.44181	0.58579	2.4613	0.0138433	0.0283054	ENSMUSG00000020774	Aspa	aspartoacylase	NM_001417264
100503921	17.7682	1.43924	0.533776	2.69634	0.00701055	0.0153775	NA	Gm19966	predicted gene, 19966	NA
20322	3468.21	1.43813	0.0999668	14.386	6.33e-47	2.11e-45	ENSMUSG00000027227	Sord	sorbitol dehydrogenase	NM_146126
329540	310.172	1.43742	0.389807	3.68751	0.000226455	0.000653732	ENSMUSG00000061411	Nol4l	nucleolar protein 4-like	NM_001001986
329702	17.1023	1.43675	0.611029	2.35136	0.0187048	0.0369927	ENSMUSG00000109293	Dcst2	DC-STAMP domain containing 2	NM_001370853
67425	15.7949	1.43614	0.521117	2.75588	0.0058534	0.0130544	ENSMUSG00000006154	Eps8l1	EPS8-like 1	NM_001290416
16421	250.003	1.43612	0.511178	2.80944	0.00496281	0.0112148	ENSMUSG00000001281	Itgb7	integrin beta 7	NM_013566
15426	70.3861	1.43594	0.254486	5.64252	1.68e-08	8.19e-08	ENSMUSG00000001657	Hoxc8	homeobox C8	NM_010466
13132	5489.31	1.43541	0.170705	8.40875	4.14e-17	3.94e-16	ENSMUSG00000022150	Dab2	disabled 2, mitogen-responsive phosphoprotein	NM_001008702
14256	296.606	1.43447	0.213689	6.71291	1.91e-11	1.22e-10	ENSMUSG00000110206	Flt3l	FMS-like tyrosine kinase 3 ligand	NM_001402831
212503	747.752	1.4314	0.13731	10.4246	1.91e-25	2.86e-24	ENSMUSG00000025464	Paox	polyamine oxidase (exo-N4-amino)	NM_001346725
63913	514.593	1.43134	0.11442	12.5095	6.63e-36	1.53e-34	ENSMUSG00000026483	Niban1	niban apoptosis regulator 1	NM_001420803
100503361	38.0431	1.43105	0.340827	4.19875	2.68e-05	8.91e-05	ENSMUSG00000094845	Tmem95	transmembrane protein 95	NM_001195710
68549	985.867	1.43021	0.132653	10.7816	4.2e-27	6.75e-26	ENSMUSG00000026039	Sgo2a	shugoshin 2A	NM_001177867
76464	358.866	1.43002	0.359974	3.97257	7.11e-05	0.000222514	ENSMUSG00000027326	Knl1	kinetochore scaffold 1	NM_001362732
209012	248.618	1.43	0.140575	10.1725	2.63e-24	3.7e-23	ENSMUSG00000040936	Ulk4	unc-51-like kinase 4	NM_177589
71086	388.188	1.42976	0.243618	5.86887	4.39e-09	2.27e-08	ENSMUSG00000112627	4933412E12Rik	RIKEN cDNA 4933412E12 gene	NR_038025
74476	106.196	1.42967	0.290453	4.9222	8.56e-07	3.45e-06	ENSMUSG00000072893	4933439C10Rik	RIKEN cDNA 4933439C10 gene	NR_015585
27386	38.6708	1.42746	0.495846	2.87883	0.00399151	0.00920094	ENSMUSG00000021010	Npas3	neuronal PAS domain protein 3	NM_001370960
18933	9062.62	1.42701	0.158357	9.01137	2.03e-19	2.23e-18	ENSMUSG00000026586	Prrx1	paired related homeobox 1	NM_001025570
76933	240.258	1.42639	0.492792	2.89451	0.00379755	0.00879074	ENSMUSG00000079017	Ifi27l2a	interferon, alpha-inducible protein 27 like 2A	NM_001281830
100503981	17.005	1.426	0.499043	2.85747	0.00427038	0.00978742	NA	NA	NA	NA
26388	2397.08	1.42543	0.0889843	16.0189	9.43e-58	4.12e-56	ENSMUSG00000026535	Ifi202b	interferon activated gene 202B	NM_008327
14132	6134.16	1.42484	0.131811	10.8098	3.1e-27	4.99e-26	ENSMUSG00000003420	Fcgrt	Fc fragment of IgG receptor and transporter	NM_001357117
24059	20.9165	1.42217	0.623909	2.27945	0.0226403	0.0438918	ENSMUSG00000032548	Slco2a1	solute carrier organic anion transporter family, member 2a1	NM_033314
271970	1861.71	1.42091	0.149565	9.50031	2.09e-21	2.52e-20	ENSMUSG00000046561	Arsj	arylsulfatase J	NM_173451
100702	19.5714	1.42051	0.478574	2.96821	0.00299538	0.0070879	ENSMUSG00000104713	Gbp6	guanylate binding protein 6	NM_194336
380850	24.1523	1.42011	0.413468	3.43463	0.000593372	0.00159162	ENSMUSG00000091183	Gm5141	predicted gene 5141	NM_001256065
379043	1778.5	1.41993	0.10647	13.3364	1.42e-40	3.86e-39	ENSMUSG00000053219	Raet1e	retinoic acid early transcript 1E	NM_001359808
64540	3615.3	1.41845	0.338686	4.1881	2.81e-05	9.31e-05	ENSMUSG00000025511	Tspan4	tetraspanin 4	NM_001252588
14314	47321	1.4179	0.0450093	31.5024	8.06e-218	3.37e-215	ENSMUSG00000022816	Fstl1	follistatin-like 1	NM_008047
244885	54.1341	1.41785	0.497584	2.84946	0.00437932	0.0100135	ENSMUSG00000046460	Sh2d7	SH2 domain containing 7	NM_173778
625054	1014.71	1.41749	0.168203	8.42723	3.54e-17	3.37e-16	NA	Gm6548	eukaryotic translation elongation factor 1 alpha 1 pseudogene	NR_003363
14282	81.4167	1.416	0.260313	5.43961	5.34e-08	2.47e-07	ENSMUSG00000003545	Fosb	FBJ osteosarcoma oncogene B	NM_001347586
229474	331.843	1.41375	0.628931	2.24786	0.0245854	0.047194	ENSMUSG00000041842	Fhdc1	FH2 domain containing 1	NM_001033301
64051	113.861	1.41242	0.355052	3.97806	6.95e-05	0.00021767	ENSMUSG00000038486	Sv2a	synaptic vesicle glycoprotein 2a	NM_022030
17221	11.6835	1.41229	0.625026	2.25957	0.0238481	0.0459696	ENSMUSG00000016493	Cd46	CD46 antigen, complement regulatory protein	NM_010778
11676	454.715	1.41115	0.183417	7.69368	1.43e-14	1.15e-13	ENSMUSG00000017390	Aldoc	aldolase C, fructose-bisphosphate	NM_001303423
73455	17.5209	1.4094	0.469561	3.00152	0.00268639	0.00639724	NA	1700065J18Rik	RIKEN cDNA 1700065J18 gene	NR_040468
21418	60.3581	1.40906	0.477017	2.9539	0.00313788	0.00739722	ENSMUSG00000021359	Tfap2a	transcription factor AP-2, alpha	NM_001122948
244745	5859.83	1.40694	0.111771	12.5877	2.47e-36	5.8e-35	ENSMUSG00000043067	Dpy19l1	dpy-19 like C-mannosyltransferase 1	NM_001359948
791381	16.1865	1.40682	0.553486	2.54174	0.0110301	0.0230629	ENSMUSG00000053049	Gm15413	predicted gene 15413	NR_045874
22762	1522.37	1.40624	0.160863	8.74184	2.29e-18	2.36e-17	ENSMUSG00000022306	Zfpm2	zinc finger protein, multitype 2	NM_001356998
68918	298.851	1.4062	0.40811	3.44564	0.000569711	0.00153284	ENSMUSG00000043687	1190005I06Rik	RIKEN cDNA 1190005I06 gene	NM_197988
12393	2151.02	1.40494	0.156354	8.98563	2.57e-19	2.79e-18	ENSMUSG00000039153	Runx2	runt related transcription factor 2	NM_001145920
233328	6885	1.40443	0.136053	10.3226	5.57e-25	8.11e-24	ENSMUSG00000015133	Lrrk1	leucine-rich repeat kinase 1	NM_146191
407800	334.668	1.40366	0.280339	5.00702	5.53e-07	2.28e-06	ENSMUSG00000043631	Ecm2	extracellular matrix protein 2, female organ and adipocyte specific	NM_001012324
234577	3853.05	1.39917	0.524149	2.66942	0.00759828	0.0165285	ENSMUSG00000034361	Cpne2	copine II	NM_153507
63873	178.869	1.39815	0.52113	2.68292	0.00729832	0.015951	ENSMUSG00000014158	Trpv4	transient receptor potential cation channel, subfamily V, member 4	NM_022017
14709	40.0489	1.39783	0.345192	4.04943	5.13e-05	0.000163943	ENSMUSG00000063594	Gng8	guanine nucleotide binding protein (G protein), gamma 8	NM_001412471
100861652	1515.51	1.39714	0.205274	6.80624	1e-11	6.56e-11	NA	NA	NA	NA
20846	3316.27	1.39618	0.310575	4.49548	6.94e-06	2.49e-05	ENSMUSG00000026104	Stat1	signal transducer and activator of transcription 1	NM_001205313
58175	493.331	1.39401	0.13347	10.4444	1.56e-25	2.34e-24	ENSMUSG00000002459	Rgs20	regulator of G-protein signaling 20	NM_001177795
71934	6517.16	1.39324	0.156627	8.89523	5.83e-19	6.19e-18	ENSMUSG00000027555	Car13	carbonic anhydrase 13	NM_024495
26456	204.017	1.39312	0.339677	4.10131	4.11e-05	0.000132872	ENSMUSG00000025207	Sema4g	sema domain, immunoglobulin domain (Ig), transmembrane domain (TM) and short cytoplasmic domain, (semaphorin) 4G	NM_001413627
100502763	41.0701	1.38788	0.378524	3.66657	0.000245824	0.000706051	NA	NA	NA	NA
118453	936.015	1.38704	0.275043	5.043	4.58e-07	1.91e-06	ENSMUSG00000020682	Mmp28	matrix metallopeptidase 28 (epilysin)	NM_001320300
60411	187.435	1.38701	0.171055	8.10855	5.12e-16	4.54e-15	ENSMUSG00000021714	Cenpk	centromere protein K	NM_001377093
71893	162.879	1.38573	0.182075	7.61079	2.72e-14	2.15e-13	ENSMUSG00000019320	Noxo1	NADPH oxidase organizer 1	NM_001357836
106618	2081.04	1.38229	0.0885572	15.609	6.32e-55	2.61e-53	ENSMUSG00000073434	Wdr90	WD repeat domain 90	NM_001163766
11898	1505.28	1.38138	0.479645	2.88	0.00397674	0.00917051	ENSMUSG00000076441	Ass1	argininosuccinate synthetase 1	NM_007494
654822	31.9326	1.37894	0.381739	3.61225	0.000303547	0.000856856	ENSMUSG00000073437	D330041H03Rik	RIKEN cDNA D330041H03 gene	NM_001039561
12061	118.29	1.37867	0.60373	2.28359	0.0223956	0.0434893	ENSMUSG00000041347	Bdkrb1	bradykinin receptor, beta 1	NM_007539
74521	55.5989	1.37839	0.476131	2.89498	0.00379186	0.00878105	ENSMUSG00000021209	Ppp4r4	protein phosphatase 4, regulatory subunit 4	NM_028980
71790	184.093	1.37836	0.230271	5.9858	2.15e-09	1.15e-08	ENSMUSG00000015702	Anxa9	annexin A9	NM_001085383
56363	2331.79	1.3761	0.373848	3.68091	0.000232405	0.000669478	ENSMUSG00000026109	Tmeff2	transmembrane protein with EGF-like and two follistatin-like domains 2	NM_019790
16880	8080.31	1.37597	0.0733244	18.7655	1.45e-78	9.89e-77	ENSMUSG00000054263	Lifr	LIF receptor alpha	NM_001113386
55948	53.6154	1.37585	0.302256	4.55194	5.32e-06	1.94e-05	ENSMUSG00000047281	Sfn	stratifin	NM_018754
14468	179.229	1.37539	0.318775	4.31462	1.6e-05	5.47e-05	ENSMUSG00000040264	Gbp2b	guanylate binding protein 2b	NM_010259
319545	436.461	1.37256	0.114562	11.9809	4.47e-33	9.23e-32	ENSMUSG00000112980	D430020J02Rik	RIKEN cDNA D430020J02 gene	NR_028421
56863	27.956	1.36753	0.577381	2.36851	0.0178601	0.0355583	ENSMUSG00000066720	Cldn9	claudin 9	NM_020293
75202	226.834	1.36735	0.175022	7.81247	5.61e-15	4.63e-14	ENSMUSG00000080316	Spaca6	sperm acrosome associated 6	NM_001162909
11529	2190.91	1.36666	0.296073	4.61595	3.91e-06	1.45e-05	ENSMUSG00000055301	Adh7	alcohol dehydrogenase 7 (class IV), mu or sigma polypeptide	NM_009626
14149	1879.28	1.36659	0.172043	7.94334	1.97e-15	1.67e-14	ENSMUSG00000018861	Fdxr	ferredoxin reductase	NM_007997
102941	254.789	1.36632	0.181197	7.54052	4.68e-14	3.64e-13	ENSMUSG00000052364	B630019K06Rik	F-box and leucine-rich repeat protein 17 pseudogene	NM_175327
19250	9568.6	1.36623	0.0550474	24.8192	5.56e-136	9.05e-134	ENSMUSG00000026604	Ptpn14	protein tyrosine phosphatase, non-receptor type 14	NM_001033287
243659	22.8954	1.36568	0.536654	2.54481	0.0109339	0.0228699	ENSMUSG00000032899	Styk1	serine/threonine/tyrosine kinase 1	NM_001411680
66111	4430.32	1.36479	0.290813	4.69301	2.69e-06	1.02e-05	ENSMUSG00000032353	Tmed3	transmembrane p24 trafficking protein 3	NM_025360
66330	457.511	1.36363	0.287913	4.73627	2.18e-06	8.32e-06	ENSMUSG00000035085	1700020L24Rik	RIKEN cDNA 1700020L24 gene	NM_025492
26885	608.352	1.36356	0.140571	9.70014	3.01e-22	3.81e-21	ENSMUSG00000028282	Casp8ap2	caspase 8 associated protein 2	NM_001122978
626578	27.2261	1.36221	0.49253	2.76573	0.00567959	0.0126958	ENSMUSG00000105096	Gbp10	guanylate-binding protein 10	NM_001039646
109857	940.843	1.3618	0.260651	5.2246	1.75e-07	7.61e-07	ENSMUSG00000022947	Cbr3	carbonyl reductase 3	NM_173047
56506	539.28	1.36112	0.215745	6.3089	2.81e-10	1.63e-09	ENSMUSG00000037493	Cib2	calcium and integrin binding family member 2	NM_019686
434064	51.9139	1.36087	0.314859	4.32215	1.55e-05	5.3e-05	ENSMUSG00000084950	Gm5577	predicted gene 5577	NR_026990
100038700	69.0842	1.36039	0.427907	3.17916	0.00147702	0.00370297	NA	Gm14488	predicted gene 14488	XR_866106
18542	41429.7	1.3599	0.260595	5.21844	1.8e-07	7.86e-07	ENSMUSG00000029718	Pcolce	procollagen C-endopeptidase enhancer protein	NM_008788
22771	874.036	1.35905	0.156217	8.69973	3.33e-18	3.38e-17	ENSMUSG00000032368	Zic1	zinc finger protein of the cerebellum 1	NM_001376941
14962	358.308	1.3586	0.30237	4.49318	7.02e-06	2.52e-05	ENSMUSG00000090231	Cfb	complement factor B	NM_001142706
73422	246.621	1.35762	0.223493	6.07454	1.24e-09	6.77e-09	ENSMUSG00000042320	Prox2	prospero homeobox 2	NM_001361238
81701	13.9371	1.35733	0.580981	2.33627	0.0194772	0.0383563	ENSMUSG00000015467	Egfl8	EGF-like domain 8	NM_001403845
56452	2121.8	1.35718	0.511782	2.65187	0.00800484	0.0173164	ENSMUSG00000031697	Orc6	origin recognition complex, subunit 6	NM_001163791
12608	3157.04	1.35697	0.117154	11.5827	5.04e-31	9.61e-30	ENSMUSG00000056501	Cebpb	CCAAT/enhancer binding protein beta	NM_001287738
241525	173.057	1.35578	0.308749	4.3912	1.13e-05	3.94e-05	ENSMUSG00000034059	Ypel4	yippee like 4	NM_001005342
69120	87.2032	1.35425	0.302867	4.47143	7.77e-06	2.77e-05	ENSMUSG00000087331	1810021B22Rik	RIKEN cDNA 1810021B22 gene	NR_040417
73182	151.57	1.3542	0.550199	2.4613	0.0138434	0.0283054	ENSMUSG00000028073	Pear1	platelet endothelial aggregation receptor 1	NM_001032413
195209	4628.42	1.35276	0.164353	8.23085	1.86e-16	1.69e-15	ENSMUSG00000043903	Zfp469	zinc finger protein 469	NM_001362883
170571	42.1957	1.35093	0.517202	2.612	0.00900152	0.0192356	ENSMUSG00000031772	Cntnap4	contactin associated protein-like 4	NM_130457
15200	623.099	1.34951	0.427724	3.1551	0.00160445	0.00399713	ENSMUSG00000024486	Hbegf	heparin-binding EGF-like growth factor	NM_010415
83925	2949.43	1.34865	0.139071	9.69753	3.09e-22	3.9e-21	ENSMUSG00000038679	Trps1	transcriptional repressor GATA binding 1	NM_001310481
212980	108.775	1.34669	0.280925	4.79377	1.64e-06	6.33e-06	ENSMUSG00000026435	Slc45a3	solute carrier family 45, member 3	NM_001177628
54722	478.436	1.34549	0.114893	11.7108	1.12e-31	2.22e-30	ENSMUSG00000029821	Gsdme	gasdermin E	NM_018769
209200	876.202	1.34537	0.174168	7.72454	1.12e-14	9.08e-14	ENSMUSG00000049502	Dtx3l	deltex 3-like, E3 ubiquitin ligase	NM_001013371
74637	145.266	1.34498	0.210237	6.39745	1.58e-10	9.32e-10	ENSMUSG00000005951	Shpk	sedoheptulokinase	NM_029031
13528	517.926	1.34444	0.133452	10.0743	7.18e-24	9.85e-23	ENSMUSG00000071454	Dtnb	dystrobrevin, beta	NM_001162465
75424	60.979	1.34386	0.441253	3.04556	0.00232246	0.00559811	ENSMUSG00000069743	Zfp820	zinc finger protein 820	NM_029281
320775	18.2221	1.34323	0.498686	2.69355	0.00706964	0.0154897	ENSMUSG00000051844	B230319C09Rik	RIKEN cDNA B230319C09 gene	NR_028382
14863	2993.75	1.33907	0.135377	9.8914	4.54e-23	5.98e-22	ENSMUSG00000040562	Gstm2	glutathione S-transferase, mu 2	NM_008183
234396	336.338	1.33722	0.278034	4.80956	1.51e-06	5.89e-06	ENSMUSG00000046295	Ankle1	ankyrin repeat and LEM domain containing 1	NM_001310502
20393	1922.99	1.33543	0.0618326	21.5975	1.9e-103	1.99e-101	ENSMUSG00000019970	Sgk1	serum/glucocorticoid regulated kinase 1	NM_001161845
20678	134.943	1.33292	0.475945	2.80057	0.0051012	0.0114965	ENSMUSG00000041540	Sox5	SRY (sex determining region Y)-box 5	NM_001113559
330286	1337.15	1.33178	0.132322	10.0647	7.91e-24	1.08e-22	ENSMUSG00000063455	D630045J12Rik	RIKEN cDNA D630045J12 gene	NM_194061
320174	209.074	1.33178	0.27055	4.9225	8.54e-07	3.45e-06	ENSMUSG00000087143	A830082K12Rik	RIKEN cDNA A830082K12 gene	NR_045195
21646	18.0889	1.32953	0.499144	2.66363	0.00773033	0.0167887	ENSMUSG00000038347	Tcte2	t-complex-associated testis expressed 2	NM_022311
230594	1387.23	1.32876	0.15738	8.44299	3.09e-17	2.96e-16	ENSMUSG00000034610	Tut4	terminal uridylyl transferase 4	NM_001379663
19731	1749.41	1.32858	0.291154	4.56317	5.04e-06	1.84e-05	ENSMUSG00000026482	Rgl1	ral guanine nucleotide dissociation stimulator,-like 1	NM_001346117
67739	7433.76	1.32797	0.191115	6.94851	3.69e-12	2.49e-11	ENSMUSG00000081534	Slc48a1	solute carrier family 48 (heme transporter), member 1	NM_026353
209558	1942.48	1.32656	0.474063	2.79828	0.00513761	0.0115741	ENSMUSG00000019989	Enpp3	ectonucleotide pyrophosphatase/phosphodiesterase 3	NM_134005
791300	20.5201	1.32524	0.52492	2.52465	0.0115815	0.0240954	NA	Gm9752	predicted gene 9752	NA
54125	859.55	1.32507	0.0814692	16.2647	1.76e-59	8.03e-58	ENSMUSG00000020474	Polm	polymerase (DNA directed), mu	NM_017401
56050	983.764	1.32367	0.123777	10.694	1.09e-26	1.71e-25	ENSMUSG00000023963	Cyp39a1	cytochrome P450, family 39, subfamily a, polypeptide 1	NM_001285947
12421	1334.21	1.32277	0.113434	11.6611	2.01e-31	3.92e-30	ENSMUSG00000025907	Rb1cc1	RB1-inducible coiled-coil 1	NM_009826
264895	1196.64	1.31812	0.0922389	14.2903	2.52e-46	8.28e-45	ENSMUSG00000076435	Acsf2	acyl-CoA synthetase family member 2	NM_153807
58186	914.558	1.31772	0.120541	10.9317	8.13e-28	1.34e-26	ENSMUSG00000030254	Rad18	RAD18 E3 ubiquitin protein ligase	NM_001167730
320705	906.546	1.3175	0.179569	7.337	2.18e-13	1.62e-12	ENSMUSG00000042182	Bend6	BEN domain containing 6	NM_001310484
108013	239.235	1.31713	0.400459	3.28905	0.00100527	0.00259622	ENSMUSG00000024268	Celf4	CUGBP, Elav-like family member 4	NM_001146292
11499	70.0728	1.31681	0.356388	3.69487	0.000219997	0.000636972	ENSMUSG00000031554	Adam5	a disintegrin and metallopeptidase domain 5	NM_001272057
22589	2546.8	1.3159	0.147407	8.92703	4.38e-19	4.69e-18	ENSMUSG00000031229	Atrx	ATRX, chromatin remodeler	NM_009530
21942	120.13	1.31544	0.367583	3.57862	0.000345409	0.000964948	ENSMUSG00000028965	Tnfrsf9	tumor necrosis factor receptor superfamily, member 9	NM_001077508
66871	1460.5	1.31439	0.415914	3.16024	0.00157639	0.00393581	ENSMUSG00000052560	Cpne8	copine VIII	NM_001033851
319924	115.111	1.31353	0.191343	6.86479	6.66e-12	4.41e-11	ENSMUSG00000024897	Apba1	amyloid beta precursor protein binding family A member 1	NM_177034
72107	371.874	1.31284	0.140367	9.35294	8.52e-21	9.97e-20	ENSMUSG00000022422	Dscc1	DNA replication and sister chromatid cohesion 1	NM_001355594
19411	12305.4	1.31242	0.167845	7.81922	5.32e-15	4.39e-14	ENSMUSG00000001288	Rarg	retinoic acid receptor, gamma	NM_001042727
269224	1164.08	1.31231	0.103192	12.7172	4.74e-37	1.15e-35	ENSMUSG00000026274	Pask	PAS domain containing serine/threonine kinase	NM_001421102
17869	1890.61	1.31073	0.276535	4.73986	2.14e-06	8.18e-06	ENSMUSG00000022346	Myc	myelocytomatosis oncogene	NM_001177352
22420	90.7759	1.3103	0.274873	4.76695	1.87e-06	7.2e-06	ENSMUSG00000033227	Wnt6	wingless-type MMTV integration site family, member 6	NM_009526
24001	3339.98	1.30785	0.137023	9.54476	1.36e-21	1.66e-20	ENSMUSG00000023800	Tiam2	T cell lymphoma invasion and metastasis 2	NM_001122998
14115	30347.2	1.30714	0.299112	4.37007	1.24e-05	4.31e-05	ENSMUSG00000064080	Fbln2	fibulin 2	NM_001081437
102442	1202.56	1.30571	0.118548	11.0142	3.27e-28	5.49e-27	ENSMUSG00000053641	Dennd4a	DENN domain containing 4A	NM_001162917
100503347	19.082	1.30547	0.517297	2.52364	0.0116147	0.0241587	NA	Gm19648	predicted gene, 19648	NA
12314	18533.5	1.30544	0.11092	11.7692	5.63e-32	1.13e-30	ENSMUSG00000036438	Calm2	calmodulin 2	NM_001355703
19332	46.2088	1.30486	0.336823	3.87402	0.000107056	0.000326198	ENSMUSG00000031504	Rab20	RAB20, member RAS oncogene family	NM_011227
100504566	18.4603	1.30381	0.558173	2.33585	0.0194993	0.0383912	NA	Gm20290	predicted gene, 20290	NA
231646	68.3328	1.30198	0.377637	3.44771	0.000565355	0.00152228	ENSMUSG00000066952	Myo1h	myosin 1H	NM_001164573
100040322	35.6485	1.30152	0.399581	3.25722	0.0011251	0.0028782	ENSMUSG00000071181	3830408C21Rik	RIKEN cDNA 3830408C21 gene	NR_015471
71962	345.372	1.29903	0.430194	3.01963	0.00253081	0.00605336	ENSMUSG00000020424	Castor1	cytosolic arginine sensor for mTORC1 subunit 1	NM_028022
100861876	91.4673	1.298	0.322312	4.02715	5.65e-05	0.000178876	NA	NA	NA	NA
18209	25.7697	1.29383	0.44927	2.87985	0.0039786	0.00917361	ENSMUSG00000117406	Ntn3	netrin 3	NM_010947
78754	25.16	1.29382	0.47977	2.69676	0.00700174	0.015362	ENSMUSG00000021903	Galnt15	polypeptide N-acetylgalactosaminyltransferase 15	NM_030166
17289	353.159	1.29143	0.134244	9.62006	6.58e-22	8.12e-21	ENSMUSG00000014361	Mertk	MER proto-oncogene tyrosine kinase	NM_001420413
245638	1850.97	1.29143	0.148056	8.72256	2.72e-18	2.78e-17	ENSMUSG00000042473	Tbc1d8b	TBC1 domain family, member 8B	NM_001081499
18968	1559.3	1.29117	0.0938579	13.7566	4.65e-43	1.37e-41	ENSMUSG00000006678	Pola1	polymerase (DNA directed), alpha 1	NM_008892
13999	19.5428	1.28883	0.553299	2.32936	0.01984	0.0389746	ENSMUSG00000078889	Gm14288	predicted gene 14288	NM_001033123
66910	888.126	1.28814	0.167964	7.66919	1.73e-14	1.38e-13	ENSMUSG00000020895	Tmem107	transmembrane protein 107	NM_025838
108927	4200.42	1.28786	0.286789	4.49061	7.1e-06	2.55e-05	ENSMUSG00000048332	Lhfpl6	LHFPL tetraspan subfamily member 6	NM_175386
67241	2253	1.28638	0.0732865	17.5527	5.67e-69	3.24e-67	ENSMUSG00000020608	Smc6	structural maintenance of chromosomes 6	NM_001324476
21826	13006.2	1.28611	0.265024	4.85282	1.22e-06	4.81e-06	ENSMUSG00000023885	Thbs2	thrombospondin 2	NM_011581
23967	169.625	1.28426	0.531979	2.41412	0.0157733	0.0318439	ENSMUSG00000048387	Osr1	odd-skipped related transcription factor 1	NM_011859
52829	3520.39	1.28234	0.269703	4.75464	1.99e-06	7.63e-06	ENSMUSG00000048706	Lurap1l	leucine rich adaptor protein 1-like	NM_026821
80892	3434.19	1.28218	0.294768	4.3498	1.36e-05	4.71e-05	ENSMUSG00000025255	Zfhx4	zinc finger homeodomain 4	NM_001368671
234258	697.669	1.28181	0.0978669	13.0974	3.41e-39	8.81e-38	ENSMUSG00000039396	Neil3	nei like 3 (E. coli)	NM_146208
18577	546.619	1.28036	0.111049	11.5297	9.35e-31	1.76e-29	ENSMUSG00000032177	Pde4a	phosphodiesterase 4A, cAMP specific	NM_001310750
11486	408.429	1.28007	0.138304	9.25549	2.13e-20	2.43e-19	ENSMUSG00000017697	Ada	adenosine deaminase	NM_001272052
17688	3281.71	1.27665	0.0808472	15.7909	3.59e-56	1.53e-54	ENSMUSG00000005370	Msh6	mutS homolog 6	NM_010830
109624	37449.5	1.27591	0.0655228	19.4728	1.87e-84	1.39e-82	ENSMUSG00000029761	Cald1	caldesmon 1	NM_001347100
69068	394.68	1.27502	0.566217	2.25183	0.024333	0.046776	ENSMUSG00000056313	Tcim	transcriptional and immune response regulator	NM_026931
98970	26.7123	1.27267	0.567754	2.24159	0.024988	0.0478363	ENSMUSG00000026841	Fibcd1	fibrinogen C domain containing 1	NM_178887
12488	2288.75	1.27245	0.0802154	15.863	1.14e-56	4.94e-55	ENSMUSG00000061665	Cd2ap	CD2-associated protein	NM_001410466
106512	151.92	1.26918	0.238998	5.31042	1.09e-07	4.88e-07	ENSMUSG00000034786	Gpsm3	G-protein signalling modulator 3 (AGS3-like, C. elegans)	NM_134116
53978	142.832	1.269	0.224214	5.65975	1.52e-08	7.42e-08	ENSMUSG00000031861	Lpar2	lysophosphatidic acid receptor 2	NM_020028
19055	3537.47	1.26876	0.11519	11.0144	3.26e-28	5.48e-27	ENSMUSG00000028161	Ppp3ca	protein phosphatase 3, catalytic subunit, alpha isoform	NM_001293622
13638	219.654	1.26839	0.368828	3.43898	0.000583909	0.00156768	ENSMUSG00000028039	Efna3	ephrin A3	NM_001377116
70472	4675.63	1.2683	0.126779	10.004	1.46e-23	1.98e-22	ENSMUSG00000022360	Atad2	ATPase family, AAA domain containing 2	NM_001404762
320571	20.5994	1.26787	0.543058	2.33468	0.01956	0.0384961	ENSMUSG00000028457	Atp8b5	ATPase, class I, type 8B, member 5	NM_177195
100042889	23.5525	1.26666	0.527215	2.40255	0.0162812	0.0327562	ENSMUSG00000080727	C920021L13Rik	RIKEN cDNA C920021L13 gene	NR_040446
17069	50445.9	1.26625	0.0448713	28.2196	3.36e-175	8.69e-173	ENSMUSG00000022587	Ly6e	lymphocyte antigen 6 family member E	NM_001164036
69327	24.1885	1.26594	0.532103	2.37912	0.0173539	0.0346801	ENSMUSG00000026831	Pierce1	piercer of microtubule wall 1	NM_027040
80750	5216.93	1.26443	0.416169	3.03826	0.00237945	0.0057198	ENSMUSG00000031652	N4bp1	NEDD4 binding protein 1	NM_030563
13429	4520.09	1.26161	0.0876754	14.3895	6.02e-47	2.02e-45	ENSMUSG00000026825	Dnm1	dynamin 1	NM_001301737
58859	8526.84	1.26105	0.189246	6.66353	2.67e-11	1.69e-10	ENSMUSG00000024909	Efemp2	epidermal growth factor-containing fibulin-like extracellular matrix protein 2	NM_001164352
52430	815.207	1.26041	0.223625	5.63626	1.74e-08	8.47e-08	ENSMUSG00000028601	Echdc2	enoyl Coenzyme A hydratase domain containing 2	NM_001254754
67723	604.876	1.25942	0.269701	4.66968	3.02e-06	1.14e-05	NA	Cep83os	centrosomal protein 83, opposite strand	NM_026339
100042533	37.9461	1.25911	0.556138	2.26402	0.0235729	0.045519	NA	Gm11578	predicted gene 11578	XM_036155172
16848	1930.51	1.25899	0.238771	5.27278	1.34e-07	5.94e-07	ENSMUSG00000029570	Lfng	LFNG O-fucosylpeptide 3-beta-N-acetylglucosaminyltransferase	NM_008494
66435	1764.06	1.25707	0.10176	12.3533	4.68e-35	1.05e-33	ENSMUSG00000042104	Uggt2	UDP-glucose glycoprotein glucosyltransferase 2	NM_001081252
76686	1847.82	1.25622	0.113574	11.0609	1.94e-28	3.3e-27	ENSMUSG00000013921	Clip3	CAP-GLY domain containing linker protein 3	NM_001081114
171167	1203.9	1.25538	0.0851625	14.741	3.51e-49	1.26e-47	ENSMUSG00000046152	Fut10	fucosyltransferase 10	NM_001012517
71101	606.224	1.25358	0.243044	5.15781	2.5e-07	1.07e-06	ENSMUSG00000037355	Uvssa	UV stimulated scaffold protein A	NM_001081101
414066	27.632	1.25205	0.383418	3.26549	0.00109276	0.00280566	NA	Oxct1as	3-oxoacid CoA transferase 1 antisense RNA	NR_028266
78934	68.9824	1.25165	0.303359	4.12598	3.69e-05	0.000120214	ENSMUSG00000070315	4930581F22Rik	RIKEN cDNA 4930581F22 gene	NR_029475
26457	1767.73	1.25088	0.0958172	13.0548	5.97e-39	1.53e-37	ENSMUSG00000031808	Slc27a1	solute carrier family 27 (fatty acid transporter), member 1	NM_001357180
170643	13708.2	1.25027	0.170451	7.33504	2.22e-13	1.64e-12	ENSMUSG00000041734	Kirrel1	kirre like nephrin family adhesion molecule 1	NM_001170985
269181	138.456	1.24767	0.224699	5.55266	2.81e-08	1.34e-07	ENSMUSG00000026110	Mgat4a	mannoside acetylglucosaminyltransferase 4, isoenzyme A	NM_001290801
384569	17.979	1.24722	0.533524	2.33771	0.0194024	0.0382219	ENSMUSG00000030411	Nova2	NOVA alternative splicing regulator 2	NM_001029877
56358	4426.53	1.247	0.26373	4.72833	2.26e-06	8.63e-06	ENSMUSG00000018672	Copz2	coatomer protein complex, subunit zeta 2	NM_019877
667742	2935.18	1.24601	0.440406	2.82923	0.00466599	0.0106082	ENSMUSG00000041482	Piezo2	piezo-type mechanosensitive ion channel component 2	NM_001039485
15424	155.576	1.24562	0.198663	6.27001	3.61e-10	2.08e-09	ENSMUSG00000022485	Hoxc5	homeobox C5	NM_175730
242594	147.77	1.24405	0.180296	6.90003	5.2e-12	3.47e-11	ENSMUSG00000078612	Fyb2	FYN binding protein 2	NM_001162980
70155	359.328	1.24347	0.129231	9.62208	6.45e-22	7.97e-21	ENSMUSG00000026158	Ogfrl1	opioid growth factor receptor-like 1	NM_001081079
57319	350.26	1.24345	0.152551	8.15103	3.61e-16	3.23e-15	ENSMUSG00000019872	Smpdl3a	sphingomyelin phosphodiesterase, acid-like 3A	NM_020561
244864	1017.37	1.24265	0.202501	6.1365	8.44e-10	4.67e-09	ENSMUSG00000060594	Layn	layilin	NM_001033534
233107	1222.89	1.24264	0.42701	2.9101	0.00361307	0.00840357	ENSMUSG00000030499	Kctd15	potassium channel tetramerisation domain containing 15	NM_001360818
383103	377.182	1.24232	0.193118	6.43296	1.25e-10	7.47e-10	ENSMUSG00000050908	Tvp23a	trans-golgi network vesicle protein 23A	NM_001013778
243864	58.5505	1.2419	0.407859	3.04494	0.00232729	0.00560745	ENSMUSG00000040987	Mill2	MHC I like leukocyte 2	NM_153760
108686	486.748	1.24097	0.436368	2.84386	0.00445702	0.0101739	ENSMUSG00000032740	Ccdc88a	coiled coil domain containing 88A	NM_001363368
75116	19.7108	1.24062	0.446943	2.7758	0.00550656	0.0123467	ENSMUSG00000074039	4930520O04Rik	RIKEN cDNA 4930520O04 gene	NR_040383
12189	1653.83	1.23891	0.125723	9.85427	6.57e-23	8.59e-22	ENSMUSG00000017146	Brca1	breast cancer 1, early onset	NM_009764
223672	1966.64	1.23875	0.455202	2.72131	0.00650232	0.0143469	ENSMUSG00000057346	Apol9a	apolipoprotein L 9a	NM_001162883
54630	275.607	1.23829	0.155436	7.96654	1.63e-15	1.4e-14	ENSMUSG00000031145	Prickle3	prickle planar cell polarity protein 3	NM_001290624
15400	233.113	1.23822	0.153066	8.08946	5.99e-16	5.28e-15	ENSMUSG00000079560	Hoxa3	homeobox A3	NM_010452
214642	271.883	1.23814	0.187401	6.60691	3.92e-11	2.45e-10	ENSMUSG00000062980	Cped1	cadherin-like and PC-esterase domain containing 1	NM_001081351
17685	1977.19	1.23725	0.110396	11.2073	3.75e-29	6.62e-28	ENSMUSG00000024151	Msh2	mutS homolog 2	NM_008628
18601	100.062	1.23577	0.374103	3.3033	0.000955529	0.00247721	ENSMUSG00000025328	Padi3	peptidyl arginine deiminase, type III	NM_011060
215693	244.551	1.23353	0.187031	6.59533	4.24e-11	2.63e-10	ENSMUSG00000052676	Zmat1	zinc finger, matrin type 1	NM_175446
277089	17.242	1.23286	0.471412	2.61525	0.00891624	0.0190882	NA	S100a11-ps	S100 calcium binding protein A11, pseudogene	NA
218973	1406.46	1.23249	0.0748739	16.4609	7e-61	3.3e-59	ENSMUSG00000037572	Wdhd1	WD repeat and HMG-box DNA binding protein 1	NM_001360532
170740	416.846	1.23202	0.171571	7.1808	6.93e-13	4.95e-12	ENSMUSG00000005267	Zfp287	zinc finger protein 287	NM_001382823
234912	177.109	1.23129	0.324327	3.79644	0.00014679	0.000437505	ENSMUSG00000053070	Cfap300	cilia and flagella associated protein 300	NM_001358295
71837	351.02	1.23044	0.161988	7.59587	3.06e-14	2.4e-13	ENSMUSG00000030030	1700003E16Rik	RIKEN cDNA 1700003E16 gene	NM_027948
170755	340.881	1.2299	0.200279	6.14093	8.2e-10	4.56e-09	ENSMUSG00000025915	Sgk3	serum/glucocorticoid regulated kinase 3	NM_001037759
21749	763.499	1.22892	0.0891475	13.7853	3.13e-43	9.31e-42	ENSMUSG00000025925	Terf1	telomeric repeat binding factor 1	NM_001286628
58994	85.9615	1.22691	0.251348	4.88134	1.05e-06	4.2e-06	ENSMUSG00000031906	Smpd3	sphingomyelin phosphodiesterase 3, neutral	NM_021491
545156	2010.67	1.22664	0.136055	9.01582	1.95e-19	2.14e-18	ENSMUSG00000061751	Kalrn	kalirin, RhoGEF kinase	NM_001164268
52662	971.581	1.22664	0.16951	7.2364	4.61e-13	3.34e-12	ENSMUSG00000024544	Ldlrad4	low density lipoprotein receptor class A domain containing 4	NM_001357444
18783	914.987	1.22636	0.0929531	13.1934	9.58e-40	2.52e-38	ENSMUSG00000056220	Pla2g4a	phospholipase A2, group IVA (cytosolic, calcium-dependent)	NM_001305632
245607	41.5105	1.22629	0.297088	4.12768	3.66e-05	0.000119395	ENSMUSG00000072966	Gprasp2	G protein-coupled receptor associated sorting protein 2	NM_001163015
75577	667.144	1.22619	0.24427	5.0198	5.17e-07	2.14e-06	ENSMUSG00000024512	Dynap	dynactin associated protein	NM_029346
11639	2494.3	1.22405	0.0800596	15.2893	9.02e-53	3.49e-51	ENSMUSG00000028527	Ak4	adenylate kinase 4	NM_001177602
100039768	46.7628	1.22365	0.295208	4.14504	3.4e-05	0.000111191	NA	1700024F20Rik	RIKEN cDNA 1700024F20 gene	NA
100504166	133.722	1.22268	0.178191	6.86164	6.81e-12	4.51e-11	ENSMUSG00000085037	4933421O10Rik	RIKEN cDNA 4933421O10 gene	NR_036602
75691	377.592	1.22179	0.417248	2.92821	0.00340918	0.0079811	ENSMUSG00000066191	Anks6	ankyrin repeat and sterile alpha motif domain containing 6	NM_001024136
19106	1871.36	1.22052	0.208952	5.84116	5.18e-09	2.66e-08	ENSMUSG00000024079	Eif2ak2	eukaryotic translation initiation factor 2-alpha kinase 2	NM_011163
218311	47.8398	1.21913	0.325592	3.74435	0.000180859	0.000531268	ENSMUSG00000051037	Zfp455	zinc finger protein 455	NM_001048204
26909	955.868	1.21857	0.186467	6.53503	6.36e-11	3.88e-10	ENSMUSG00000039748	Exo1	exonuclease 1	NM_012012
100504196	136.287	1.21676	0.189256	6.42917	1.28e-10	7.65e-10	NA	Gm10023	predicted gene 10023	NA
22355	31.2529	1.21658	0.371667	3.2733	0.00106298	0.002734	ENSMUSG00000011171	Vipr2	vasoactive intestinal peptide receptor 2	NM_001422975
11982	975.599	1.2165	0.251313	4.84057	1.29e-06	5.09e-06	ENSMUSG00000025324	Atp10a	ATPase, class V, type 10A	NM_009728
71473	15.3429	1.21628	0.536945	2.26519	0.0235008	0.0453906	ENSMUSG00000079069	8430423G03Rik	RIKEN cDNA 8430423G03 gene	NR_040686
17159	4022.31	1.21509	0.434737	2.79499	0.00519011	0.0116894	ENSMUSG00000005142	Man2b1	mannosidase 2, alpha B1	NM_010764
217325	87.9276	1.21506	0.50636	2.3996	0.0164132	0.0329803	ENSMUSG00000020782	Llgl2	LLGL2 scribble cell polarity complex component	NM_001252532
13358	6385.37	1.21419	0.250983	4.83772	1.31e-06	5.15e-06	ENSMUSG00000003528	Slc25a1	solute carrier family 25 (mitochondrial carrier, citrate transporter), member 1	NM_153150
22427	1159.21	1.2139	0.161364	7.52275	5.36e-14	4.14e-13	ENSMUSG00000031583	Wrn	Werner syndrome RecQ like helicase	NM_001122822
67712	4649.15	1.2136	0.095659	12.6867	7e-37	1.68e-35	ENSMUSG00000034248	Slc25a37	solute carrier family 25, member 37	NM_026331
58234	32.3449	1.21089	0.39101	3.09682	0.00195611	0.00479197	ENSMUSG00000022623	Shank3	SH3 and multiple ankyrin repeat domains 3	NM_021423
192236	1103.2	1.21047	0.0747308	16.1978	5.23e-59	2.35e-57	ENSMUSG00000025188	Hps1	HPS1, biogenesis of lysosomal organelles complex 3 subunit 1	NM_001346703
14362	5607.41	1.20972	0.0619863	19.5159	8.04e-85	6.04e-83	ENSMUSG00000044674	Fzd1	frizzled class receptor 1	NM_021457
77318	83.3982	1.20742	0.225584	5.35241	8.68e-08	3.92e-07	ENSMUSG00000049985	Ankrd55	ankyrin repeat domain 55	NM_001168403
217430	1679.45	1.2062	0.336783	3.58155	0.00034156	0.000955282	ENSMUSG00000045679	Slc66a3	solute carrier family 66 member 3	NM_001161111
18173	189.606	1.20613	0.210272	5.73607	9.69e-09	4.84e-08	ENSMUSG00000026177	Slc11a1	solute carrier family 11 (proton-coupled divalent metal ion transporters), member 1	NM_013612
14211	3196.56	1.20587	0.0747173	16.1391	1.36e-58	6.05e-57	ENSMUSG00000028312	Smc2	structural maintenance of chromosomes 2	NM_001301412
16890	522.927	1.20508	0.155729	7.7383	1.01e-14	8.19e-14	ENSMUSG00000003123	Lipe	lipase, hormone sensitive	NM_001039507
66514	361.399	1.2041	0.126458	9.52168	1.7e-21	2.06e-20	ENSMUSG00000024654	Asrgl1	asparaginase like 1	NM_025610
381280	983.589	1.20399	0.0954577	12.6128	1.79e-36	4.24e-35	ENSMUSG00000044783	Hjurp	Holliday junction recognition protein	NM_198652
30937	1225.48	1.20336	0.509009	2.36412	0.0180731	0.0359255	ENSMUSG00000057604	Lmcd1	LIM and cysteine-rich domains 1	NM_144799
68616	33.9944	1.20306	0.384426	3.1295	0.00175105	0.00433006	ENSMUSG00000030703	Gdpd3	glycerophosphodiester phosphodiesterase domain containing 3	NM_024228
78781	3728.15	1.20194	0.0866733	13.8675	9.97e-44	3.01e-42	ENSMUSG00000029826	Zc3hav1	zinc finger CCCH type, antiviral 1	NM_001347122
18082	801.835	1.20099	0.0855763	14.0341	9.64e-45	3.02e-43	ENSMUSG00000034285	Nipsnap1	nipsnap homolog 1	NM_008698
665700	219.68	1.20062	0.271255	4.42616	9.59e-06	3.37e-05	ENSMUSG00000055632	Hmcn2	hemicentin 2	NM_001370902
320563	83.1091	1.20037	0.520036	2.30825	0.0209851	0.0410179	ENSMUSG00000051243	Islr2	immunoglobulin superfamily containing leucine-rich repeat 2	NM_001161535
14239	1110.2	1.20025	0.101349	11.8428	2.35e-32	4.74e-31	ENSMUSG00000074676	Foxs1	forkhead box S1	NM_010226
20266	692.7	1.19888	0.232358	5.15964	2.47e-07	1.06e-06	ENSMUSG00000019194	Scn1b	sodium channel, voltage-gated, type I, beta	NM_001402334
381582	37.4145	1.19856	0.330786	3.62336	0.000290799	0.000823975	ENSMUSG00000084845	Tmem240	transmembrane protein 240	NM_001101506
16188	968.526	1.19773	0.182472	6.5639	5.24e-11	3.22e-10	ENSMUSG00000068758	Il3ra	interleukin 3 receptor, alpha chain	NM_001418423
20623	1622.16	1.19587	0.0912109	13.111	2.85e-39	7.38e-38	ENSMUSG00000038145	Snrk	SNF related kinase	NM_001164572
16416	7065.14	1.1953	0.178364	6.70147	2.06e-11	1.31e-10	ENSMUSG00000020689	Itgb3	integrin beta 3	NM_016780
67694	1063.29	1.19461	0.101566	11.7619	6.13e-32	1.22e-30	ENSMUSG00000028576	Ift74	intraflagellar transport 74	NM_001290568
22038	1581	1.19453	0.127291	9.38423	6.34e-21	7.45e-20	ENSMUSG00000032369	Plscr1	phospholipid scramblase 1	NM_001410453
50799	99.8413	1.194	0.210345	5.67638	1.38e-08	6.76e-08	ENSMUSG00000015112	Slc25a13	solute carrier family 25 (mitochondrial carrier, adenine nucleotide translocator), member 13	NM_001177572
224170	1061.02	1.19399	0.111181	10.7392	6.66e-27	1.06e-25	ENSMUSG00000064061	Dzip3	DAZ interacting protein 3, zinc finger	NM_001110017
243963	48.4695	1.19344	0.326732	3.65266	0.000259535	0.000742035	ENSMUSG00000048012	Zfp473	zinc finger protein 473	NM_001289836
83395	645.278	1.19312	0.220089	5.42107	5.92e-08	2.73e-07	ENSMUSG00000038560	Sp6	trans-acting transcription factor 6	NM_001363230
12516	20.3974	1.19005	0.456299	2.60804	0.00910619	0.0194263	ENSMUSG00000025163	Cd7	CD7 antigen	NM_009854
171543	1879.87	1.18971	0.426739	2.78792	0.00530483	0.0119309	ENSMUSG00000040093	Bmf	BCL2 modifying factor	NM_001311140
327954	67.4823	1.18632	0.336212	3.5285	0.000417925	0.00115215	ENSMUSG00000005237	Dnah2	dynein, axonemal, heavy chain 2	NM_001081330
116914	1298.16	1.18619	0.255603	4.64076	3.47e-06	1.3e-05	ENSMUSG00000040918	Slc19a2	solute carrier family 19 (thiamine transporter), member 2	NM_001276455
26559	90.6678	1.18591	0.485983	2.44023	0.0146781	0.0298627	ENSMUSG00000053414	Hunk	hormonally upregulated Neu-associated kinase	NM_015755
27419	2458.35	1.18463	0.111684	10.607	2.77e-26	4.28e-25	ENSMUSG00000001751	Naglu	alpha-N-acetylglucosaminidase (Sanfilippo disease IIIB)	NM_013792
74176	626.463	1.18426	0.199461	5.93731	2.9e-09	1.52e-08	ENSMUSG00000053675	Tgm5	transglutaminase 5	NM_001362724
71900	6351.31	1.18344	0.0693419	17.0668	2.62e-65	1.39e-63	ENSMUSG00000029571	Tmem106b	transmembrane protein 106B	NM_027992
171170	608.089	1.1831	0.145619	8.12462	4.49e-16	3.98e-15	ENSMUSG00000036109	Mbnl3	muscleblind like splicing factor 3	NM_001310515
64685	167.744	1.18234	0.156901	7.53556	4.86e-14	3.77e-13	ENSMUSG00000026946	Nmi	N-myc (and STAT) interactor	NM_001141948
100504501	37.166	1.18196	0.384077	3.07741	0.00208809	0.00508198	ENSMUSG00000121483	Gm20257	caspase 8 pseudogene	NR_045007
93692	1472.61	1.1814	0.188984	6.25134	4.07e-10	2.33e-09	ENSMUSG00000021591	Glrx	glutaredoxin	NM_001360151
432450	61.4522	1.18136	0.446278	2.64714	0.00811769	0.0175346	ENSMUSG00000069670	Nkain2	Na+/K+ transporting ATPase interacting 2	NM_001013411
21416	931.324	1.18131	0.0957846	12.3329	6.02e-35	1.35e-33	ENSMUSG00000024985	Tcf7l2	transcription factor 7 like 2, T cell specific, HMG box	NM_001142918
71206	109.02	1.18128	0.373184	3.16542	0.00154859	0.00387135	ENSMUSG00000025420	Katnal2	katanin p60 subunit A-like 2	NM_001368655
244585	1751.48	1.17975	0.365036	3.23189	0.00122976	0.00312725	ENSMUSG00000033282	Rpgrip1l	Rpgrip1-like	NM_173431
319887	114.68	1.1791	0.350263	3.36634	0.000761737	0.00200829	ENSMUSG00000097327	E030030I06Rik	RIKEN cDNA E030030I06 gene	NM_001254744
100503424	39.3783	1.17846	0.445126	2.64748	0.00810944	0.0175233	NA	NA	NA	NA
76166	66.629	1.17824	0.327641	3.59613	0.000322989	0.000907799	ENSMUSG00000073733	Cplane2	ciliogenesis and planar polarity effector 2	NM_001081174
70435	12103.2	1.17817	0.105412	11.1769	5.29e-29	9.27e-28	ENSMUSG00000037679	Inf2	inverted formin, FH2 and WH2 domain containing	NM_001374199
108811	382.872	1.17807	0.167945	7.01458	2.31e-12	1.58e-11	ENSMUSG00000034795	Ccdc122	coiled-coil domain containing 122	NM_001310648
100504191	195.032	1.17656	0.239056	4.92168	8.58e-07	3.46e-06	ENSMUSG00000087543	Gm16576	predicted gene 16576	NR_045069
378460	47.9525	1.17347	0.504733	2.32494	0.0200753	0.0394016	ENSMUSG00000032739	Pram1	PML-RAR alpha-regulated adaptor molecule 1	NM_001002842
26968	7913.69	1.17217	0.132025	8.87839	6.78e-19	7.18e-18	ENSMUSG00000037206	Islr	immunoglobulin superfamily containing leucine-rich repeat	NM_001195431
109672	1505.85	1.17106	0.149689	7.82328	5.15e-15	4.26e-14	ENSMUSG00000024646	Cyb5a	cytochrome b5 type A (microsomal)	NM_001348159
237877	686.169	1.17058	0.162631	7.19774	6.12e-13	4.39e-12	ENSMUSG00000017550	Atad5	ATPase family, AAA domain containing 5	NM_001029856
100038425	88.3068	1.17031	0.208986	5.59994	2.14e-08	1.03e-07	NA	NA	NA	NA
227612	2193.06	1.16969	0.231329	5.05641	4.27e-07	1.78e-06	ENSMUSG00000059555	Tor4a	torsin family 4, member A	NM_146115
380967	1270.34	1.16835	0.169627	6.88776	5.67e-12	3.78e-11	ENSMUSG00000052369	Tmem106c	transmembrane protein 106C	NM_001252153
27059	7093.62	1.16794	0.284597	4.10383	4.06e-05	0.000131576	ENSMUSG00000028082	Sh3d19	SH3 domain protein D19	NM_001082414
11891	133.11	1.1661	0.40045	2.91198	0.00359151	0.00835895	ENSMUSG00000032202	Rab27a	RAB27A, member RAS oncogene family	NM_001301230
67161	261.845	1.16527	0.200849	5.80172	6.56e-09	3.34e-08	ENSMUSG00000059834	Sclt1	sodium channel and clathrin linker 1	NM_001081411
53328	6121.78	1.16455	0.061712	18.8707	1.99e-79	1.39e-77	ENSMUSG00000006373	Pgrmc1	progesterone receptor membrane component 1	NM_016783
93707	35.073	1.16302	0.45977	2.52958	0.0114201	0.0237934	ENSMUSG00000023036	Pcdhgc4	protocadherin gamma subfamily C, 4	NM_033582
213053	5117.82	1.16181	0.320588	3.62399	0.000290088	0.000822298	ENSMUSG00000022094	Slc39a14	solute carrier family 39 (zinc transporter), member 14	NM_001135151
66643	720.526	1.16106	0.485665	2.39065	0.0168184	0.0337252	ENSMUSG00000047786	Lix1	limb and CNS expressed 1	NM_025681
109168	8622.93	1.15956	0.141561	8.19126	2.58e-16	2.33e-15	ENSMUSG00000024759	Atl3	atlastin GTPase 3	NM_001163505
16881	4436.81	1.15909	0.134268	8.63268	5.99e-18	6e-17	ENSMUSG00000056394	Lig1	ligase I, DNA, ATP-dependent	NM_001083188
72446	110.692	1.1588	0.44175	2.62319	0.00871095	0.0186852	ENSMUSG00000032841	Prr5l	proline rich 5 like	NM_001083810
76843	1595.98	1.15831	0.144535	8.01403	1.11e-15	9.59e-15	ENSMUSG00000037474	Dtl	denticleless E3 ubiquitin protein ligase	NM_001305233
320438	836.84	1.15727	0.139279	8.30896	9.65e-17	8.99e-16	ENSMUSG00000073792	Alg6	ALG6 alpha-1,3-glucosyltransferase	NM_001081264
16164	2753.38	1.15681	0.0925005	12.506	6.92e-36	1.59e-34	ENSMUSG00000017057	Il13ra1	interleukin 13 receptor, alpha 1	NM_133990
56489	726.191	1.15616	0.14821	7.80082	6.15e-15	5.05e-14	ENSMUSG00000042349	Ikbke	inhibitor of kappaB kinase epsilon	NM_019777
11883	4578.91	1.15613	0.0669343	17.2725	7.57e-67	4.16e-65	ENSMUSG00000022620	Arsa	arylsulfatase A	NM_009713
20692	178145	1.15537	0.214765	5.37971	7.46e-08	3.39e-07	ENSMUSG00000018593	Sparc	secreted acidic cysteine rich glycoprotein	NM_001290817
236790	322.862	1.15399	0.195971	5.8886	3.89e-09	2.02e-08	ENSMUSG00000035967	Ints6l	integrator complex subunit 6 like	NM_001403599
243300	896.025	1.15385	0.179581	6.42525	1.32e-10	7.84e-10	ENSMUSG00000045348	Nyap1	neuronal tyrosine-phosphorylated phosphoinositide 3-kinase adaptor 1	NM_001347505
216858	3562.85	1.15288	0.146284	7.88114	3.24e-15	2.72e-14	ENSMUSG00000046731	Kctd11	potassium channel tetramerisation domain containing 11	NM_153143
74430	95.5528	1.15242	0.209727	5.49485	3.91e-08	1.84e-07	ENSMUSG00000021747	Cfap20dc	CFAP20 domain containing	NM_028934
68481	2523.91	1.15202	0.0748836	15.3842	2.09e-53	8.27e-52	ENSMUSG00000026566	Mpzl1	myelin protein zero-like 1	NM_001001880
76775	1233.99	1.15188	0.21502	5.35707	8.46e-08	3.82e-07	ENSMUSG00000031684	Slc10a7	solute carrier family 10 (sodium/bile acid cotransporter family), member 7	NM_001009980
100169874	191.485	1.1511	0.322623	3.56795	0.000359779	0.00100191	ENSMUSG00000079414	Gm11110	predicted gene 11110	NR_033508
19729	1639.07	1.14828	0.159814	7.18511	6.72e-13	4.81e-12	ENSMUSG00000027953	Slc50a1	solute carrier family 50 (sugar transporter), member 1	NM_001410551
13345	766.238	1.14779	0.0809023	14.1874	1.1e-45	3.52e-44	ENSMUSG00000007805	Twist2	twist basic helix-loop-helix transcription factor 2	NM_007855
27273	1003.52	1.14746	0.130669	8.78145	1.61e-18	1.67e-17	ENSMUSG00000019577	Pdk4	pyruvate dehydrogenase kinase, isoenzyme 4	NM_013743
76088	204.235	1.14664	0.164148	6.98543	2.84e-12	1.93e-11	ENSMUSG00000052085	Dock8	dedicator of cytokinesis 8	NM_028785
74580	69.05	1.14603	0.341031	3.3605	0.00077801	0.00204689	ENSMUSG00000060224	Pyroxd2	pyridine nucleotide-disulphide oxidoreductase domain 2	NM_029011
217716	539.08	1.14417	0.152007	7.5271	5.19e-14	4.02e-13	ENSMUSG00000021245	Mlh3	mutL homolog 3	NM_001304475
18438	1967.58	1.14344	0.119879	9.53828	1.45e-21	1.76e-20	ENSMUSG00000029470	P2rx4	purinergic receptor P2X, ligand-gated ion channel 4	NM_001310718
319622	10577.3	1.14329	0.121164	9.43596	3.87e-21	4.6e-20	ENSMUSG00000095115	Itpripl2	inositol 1,4,5-triphosphate receptor interacting protein-like 2	NM_001033380
20317	31909	1.14254	0.236037	4.84053	1.29e-06	5.09e-06	ENSMUSG00000000753	Serpinf1	serine (or cysteine) peptidase inhibitor, clade F, member 1	NM_011340
68201	1434.91	1.14137	0.232666	4.90564	9.31e-07	3.74e-06	ENSMUSG00000027160	Ccdc34	coiled-coil domain containing 34	NM_001355581
319916	35.8326	1.14108	0.329795	3.45996	0.000540259	0.00145985	NA	A730011C13Rik	RIKEN cDNA A730011C13 gene	NA
52906	1625.58	1.1408	0.0674821	16.9053	4.11e-64	2.1e-62	ENSMUSG00000019986	Ahi1	Abelson helper integration site 1	NM_001177776
67846	3008.74	1.14077	0.140181	8.13784	4.02e-16	3.58e-15	ENSMUSG00000002845	Tmem39a	transmembrane protein 39a	NM_001205286
54381	3091.69	1.14	0.0628517	18.138	1.6e-73	1.03e-71	ENSMUSG00000039007	Cpq	carboxypeptidase Q	NM_018755
103551	400.385	1.13982	0.131774	8.6498	5.16e-18	5.19e-17	ENSMUSG00000043439	Epop	elongin BC and polycomb repressive complex 2 associated protein	NM_175332
67749	813.68	1.13939	0.358707	3.17638	0.00149127	0.00373605	ENSMUSG00000037161	Mgarp	mitochondria localized glutamic acid rich protein	NM_026358
74666	32.4471	1.13892	0.478672	2.37933	0.017344	0.0346644	ENSMUSG00000008129	Brme1	break repair meiotic recombinase recruitment factor 1	NM_001163752
547176	169.899	1.13873	0.210922	5.39885	6.71e-08	3.07e-07	ENSMUSG00000035045	Zc3h12b	zinc finger CCCH-type containing 12B	NM_001034907
19335	2864.65	1.13693	0.275695	4.12387	3.73e-05	0.000121257	ENSMUSG00000004768	Rab23	RAB23, member RAS oncogene family	NM_001159729
18295	19803.5	1.13626	0.462392	2.45735	0.0139965	0.0285851	ENSMUSG00000021390	Ogn	osteoglycin	NM_008760
100042332	133.92	1.13573	0.180987	6.27521	3.49e-10	2.01e-09	ENSMUSG00000075389	Reno1	regulator of early neurogenesis 1	NR_030682
635504	17.5783	1.13541	0.4983	2.27857	0.0226924	0.043988	ENSMUSG00000099843	Gm7160	predicted gene 7160	NR_151625
17454	3203.83	1.13538	0.0604736	18.7748	1.21e-78	8.34e-77	ENSMUSG00000002227	Mov10	Mov10 RISC complex RNA helicase	NM_001163440
26879	1144.8	1.13336	0.273932	4.13736	3.51e-05	0.000114747	ENSMUSG00000043300	B3galnt1	UDP-GalNAc:betaGlcNAc beta 1,3-galactosaminyltransferase, polypeptide 1	NM_001410637
223752	4398.58	1.13324	0.101014	11.2186	3.3e-29	5.83e-28	ENSMUSG00000035900	Gramd4	GRAM domain containing 4	NM_001205353
22710	316.922	1.1332	0.127633	8.87857	6.77e-19	7.17e-18	ENSMUSG00000051341	Zfp52	zinc finger protein 52	NM_144515
56631	23.2288	1.13309	0.503514	2.25037	0.0244253	0.0469226	ENSMUSG00000036964	Trim17	tripartite motif-containing 17	NM_031172
68404	438.321	1.13292	0.247214	4.58274	4.59e-06	1.69e-05	ENSMUSG00000039114	Nrn1	neuritin 1	NM_001374754
107607	999.903	1.13247	0.294871	3.84055	0.000122761	0.000371029	ENSMUSG00000038058	Nod1	nucleotide-binding oligomerization domain containing 1	NM_001171007
625098	1261.63	1.13167	0.1272	8.89678	5.75e-19	6.11e-18	ENSMUSG00000044712	Slc38a6	solute carrier family 38, member 6	NM_001037717
18037	793.279	1.13164	0.168762	6.70558	2.01e-11	1.28e-10	ENSMUSG00000023947	Nfkbie	nuclear factor of kappa light polypeptide gene enhancer in B cells inhibitor, epsilon	NM_001304956
12448	334.189	1.13075	0.280715	4.02809	5.62e-05	0.000178291	ENSMUSG00000028212	Ccne2	cyclin E2	NM_001037134
74008	119.99	1.13043	0.218191	5.18091	2.21e-07	9.54e-07	ENSMUSG00000020604	Arsg	arylsulfatase G	NM_001166177
20821	281.209	1.12947	0.255839	4.41475	1.01e-05	3.55e-05	ENSMUSG00000030966	Trim21	tripartite motif-containing 21	NM_001082552
15403	99.6048	1.1293	0.221218	5.10493	3.31e-07	1.39e-06	ENSMUSG00000043219	Hoxa6	homeobox A6	NM_010454
231842	82.6319	1.12908	0.232355	4.8593	1.18e-06	4.66e-06	ENSMUSG00000050022	Amz1	archaelysin family metallopeptidase 1	NM_173405
319314	23.74	1.12813	0.407621	2.76759	0.0056473	0.0126301	ENSMUSG00000087132	A930001C03Rik	RIKEN cDNA A930001C03 gene	NR_045989
74761	9032.73	1.12653	0.234974	4.79428	1.63e-06	6.32e-06	ENSMUSG00000029070	Mxra8	matrix-remodelling associated 8	NM_024263
79456	1022.85	1.12511	0.0805037	13.9759	2.19e-44	6.78e-43	ENSMUSG00000033762	Recql4	RecQ protein-like 4	NM_001411974
18830	5122.17	1.12436	0.269258	4.17577	2.97e-05	9.81e-05	ENSMUSG00000017754	Pltp	phospholipid transfer protein	NM_001420692
76380	182.849	1.12421	0.232649	4.83222	1.35e-06	5.29e-06	ENSMUSG00000020728	Cep112	centrosomal protein 112	NM_001373899
320692	45.7403	1.12313	0.300071	3.7429	0.000181911	0.000534091	ENSMUSG00000097073	9430037G07Rik	RIKEN cDNA 9430037G07 gene	NR_040766
217830	4650.77	1.12189	0.0746926	15.02	5.43e-51	2.02e-49	ENSMUSG00000021185	Dglucy	D-glutamate cyclase	NM_001361017
100041925	79.4796	1.12164	0.305078	3.67656	0.000236398	0.000680424	ENSMUSG00000083621	Gm14586	predicted gene 14586	NA
67629	1995.49	1.1215	0.109098	10.2798	8.69e-25	1.25e-23	ENSMUSG00000074476	Spc24	SPC24, NDC80 kinetochore complex component, homolog (S. cerevisiae)	NM_001357331
23872	7014.92	1.12128	0.0715599	15.6692	2.46e-55	1.02e-53	ENSMUSG00000022895	Ets2	E26 avian leukemia oncogene 2, 3' domain	NM_011809
57444	440.667	1.11961	0.2486	4.50367	6.68e-06	2.4e-05	ENSMUSG00000039236	Isg20	interferon-stimulated protein	NM_001113527
271221	191.544	1.11945	0.151961	7.36665	1.75e-13	1.31e-12	ENSMUSG00000034959	Rubcnl	RUN and cysteine rich domain containing beclin 1 interacting protein like	NM_001374214
22750	1672.26	1.11933	0.0659877	16.9627	1.55e-64	7.99e-63	ENSMUSG00000072623	Zfp9	zinc finger protein 9	NM_011763
56526	1368.21	1.11874	0.0686909	16.2866	1.23e-59	5.64e-58	ENSMUSG00000050379	Septin6	septin 6	NM_001177323
14234	479.759	1.11847	0.129663	8.62601	6.35e-18	6.35e-17	ENSMUSG00000046714	Foxc2	forkhead box C2	NM_013519
54670	76.5534	1.11819	0.378298	2.95584	0.00311819	0.00735474	ENSMUSG00000039529	Atp8b1	ATPase, class I, type 8B, member 1	NM_001001488
21877	4222.84	1.11804	0.177198	6.30955	2.8e-10	1.62e-09	ENSMUSG00000025574	Tk1	thymidine kinase 1	NM_001271729
240057	1117.44	1.11725	0.078195	14.2881	2.6e-46	8.53e-45	ENSMUSG00000067629	Syngap1	synaptic Ras GTPase activating protein 1 homolog (rat)	NM_001281491
268515	3463.55	1.11665	0.134341	8.31201	9.41e-17	8.78e-16	ENSMUSG00000039741	Bahcc1	BAH domain and coiled-coil containing 1	NM_001347621
170748	513.518	1.11347	0.238798	4.66282	3.12e-06	1.17e-05	ENSMUSG00000058173	Smco4	single-pass membrane protein with coiled-coil domains 4	NM_001359604
233529	53.9285	1.11305	0.285254	3.90194	9.54e-05	0.000292888	ENSMUSG00000051727	Kctd14	potassium channel tetramerisation domain containing 14	NM_001010826
15473	792.038	1.11243	0.103568	10.741	6.53e-27	1.04e-25	ENSMUSG00000022323	Rida	reactive intermediate imine deaminase A homolog	NM_008287
13730	32267.1	1.11238	0.22973	4.84214	1.28e-06	5.06e-06	ENSMUSG00000030208	Emp1	epithelial membrane protein 1	NM_001288627
26399	482.589	1.11179	0.184303	6.0324	1.62e-09	8.7e-09	ENSMUSG00000020623	Map2k6	mitogen-activated protein kinase kinase 6	NM_001356345
209737	1113.78	1.11142	0.175028	6.34998	2.15e-10	1.26e-09	ENSMUSG00000036768	Kif15	kinesin family member 15	NM_010620
104445	10979.7	1.11058	0.181763	6.11005	9.96e-10	5.47e-09	ENSMUSG00000049521	Cdc42ep1	CDC42 effector protein 1	NM_027219
654818	28.0467	1.10992	0.377819	2.9377	0.00330659	0.00775643	ENSMUSG00000043298	Smco3	single-pass membrane protein with coiled-coil domains 3	NM_001039558
252903	159.261	1.10916	0.33785	3.283	0.00102708	0.00264826	ENSMUSG00000054702	Ap1s3	adaptor-related protein complex AP-1, sigma 3	NM_183027
216456	197.306	1.10908	0.152146	7.28961	3.11e-13	2.27e-12	ENSMUSG00000044005	Gls2	glutaminase 2 (liver, mitochondrial)	NM_001033264
217653	484.763	1.10896	0.122441	9.05716	1.34e-19	1.48e-18	ENSMUSG00000047534	Mis18bp1	MIS18 binding protein 1	NM_001419213
76566	1659.35	1.1085	0.382166	2.90056	0.00372502	0.0086422	ENSMUSG00000020846	Rflnb	refilin B	NM_029658
239096	666.334	1.10835	0.198484	5.58407	2.35e-08	1.13e-07	ENSMUSG00000059674	Cdh24	cadherin-like 24	NM_199470
70297	815.215	1.10717	0.107458	10.3034	6.8e-25	9.86e-24	ENSMUSG00000038039	Gcc2	GRIP and coiled-coil domain containing 2	NM_027375
110052	3808.11	1.10717	0.0517263	21.4044	1.21e-101	1.22e-99	ENSMUSG00000021377	Dek	DEK proto-oncogene	NM_025900
74551	11460.8	1.10634	0.122836	9.00668	2.12e-19	2.32e-18	ENSMUSG00000040618	Pck2	phosphoenolpyruvate carboxykinase 2 (mitochondrial)	NM_028994
78512	469.09	1.10591	0.330123	3.34998	0.000808164	0.00212019	ENSMUSG00000096965	3300005D01Rik	RIKEN cDNA 3300005D01 gene	NR_045079
16477	9230.73	1.10568	0.476717	2.31936	0.0203755	0.0399285	ENSMUSG00000052837	Junb	jun B proto-oncogene	NM_008416
102644	1720.67	1.10365	0.0833546	13.2404	5.13e-40	1.36e-38	ENSMUSG00000032014	Oaf	out at first homolog	NM_178644
18400	56.5038	1.10335	0.380514	2.89964	0.00373597	0.00866417	ENSMUSG00000000154	Slc22a18	solute carrier family 22 (organic cation transporter), member 18	NM_001042760
15944	1691.33	1.1017	0.06767	16.2805	1.36e-59	6.21e-58	ENSMUSG00000046879	Irgm1	immunity-related GTPase family M member 1	NM_001355757
442801	64.2087	1.10145	0.402266	2.73811	0.00617935	0.0136962	ENSMUSG00000052921	Arhgef15	Rho guanine nucleotide exchange factor 15	NM_001364772
14708	224.391	1.10079	0.156352	7.04046	1.92e-12	1.32e-11	ENSMUSG00000048240	Gng7	guanine nucleotide binding protein (G protein), gamma 7	NM_001038655
381066	297.499	1.09957	0.185058	5.94176	2.82e-09	1.49e-08	ENSMUSG00000067931	Zfp948	zinc finger protein 948	NM_001002008
21833	5597.39	1.09933	0.205885	5.33951	9.32e-08	4.2e-07	ENSMUSG00000058756	Thra	thyroid hormone receptor alpha	NM_001313983
208836	925.047	1.0993	0.142304	7.72502	1.12e-14	9.05e-14	ENSMUSG00000039187	Fanci	Fanconi anemia, complementation group I	NM_145946
20276	55.831	1.09916	0.329245	3.33841	0.0008426	0.00220231	ENSMUSG00000030340	Scnn1a	sodium channel, nonvoltage-gated 1 alpha	NM_001406028
94246	896.284	1.09886	0.124819	8.80361	1.32e-18	1.38e-17	ENSMUSG00000039219	Arid4b	AT-rich interaction domain 4B	NM_194262
226970	125.442	1.09805	0.177894	6.17248	6.72e-10	3.76e-09	ENSMUSG00000037509	Arhgef4	Rho guanine nucleotide exchange factor 4	NM_001368773
74597	149.374	1.09781	0.191451	5.73413	9.8e-09	4.89e-08	ENSMUSG00000085287	4833418N02Rik	RIKEN cDNA 4833418N02 gene	NR_015506
18392	415.263	1.09717	0.18671	5.8763	4.2e-09	2.17e-08	ENSMUSG00000028587	Orc1	origin recognition complex, subunit 1	NM_001014425
67041	10830.2	1.09693	0.180618	6.07322	1.25e-09	6.82e-09	ENSMUSG00000022186	Oxct1	3-oxoacid CoA transferase 1	NM_024188
237211	391.706	1.09599	0.207261	5.28797	1.24e-07	5.48e-07	ENSMUSG00000047757	Fancb	Fanconi anemia, complementation group B	NM_001146081
110958	60.7132	1.09588	0.351561	3.11719	0.00182584	0.00449917	ENSMUSG00000030041	M1ap	meiosis 1 associated protein	NM_033079
100705	306.787	1.09508	0.271871	4.02794	5.63e-05	0.000178309	ENSMUSG00000042010	Acacb	acetyl-Coenzyme A carboxylase beta	NM_001403527
17701	255.564	1.09478	0.293883	3.72521	0.000195154	0.000569358	ENSMUSG00000048450	Msx1	msh homeobox 1	NM_010835
21886	1551.85	1.09306	0.322051	3.39407	0.00068863	0.00182816	ENSMUSG00000034771	Tle2	transducin-like enhancer of split 2	NM_001252401
14265	5097.82	1.09283	0.223657	4.88617	1.03e-06	4.1e-06	ENSMUSG00000000838	Fmr1	fragile X messenger ribonucleoprotein 1	NM_001290424
12684	24.4725	1.09177	0.417353	2.61595	0.00889808	0.019054	ENSMUSG00000022219	Cideb	cell death-inducing DNA fragmentation factor, alpha subunit-like effector B	NM_009894
56758	7370.08	1.09065	0.200966	5.42705	5.73e-08	2.65e-07	ENSMUSG00000027763	Mbnl1	muscleblind like splicing regulator 1	NM_001253708
68235	367.206	1.09049	0.286075	3.8119	0.000137905	0.000413598	ENSMUSG00000038065	Mturn	maturin, neural progenitor differentiation regulator homolog (Xenopus)	NM_001289740
232174	68.9391	1.08994	0.314527	3.46534	0.000529569	0.00143383	ENSMUSG00000063415	Cyp26b1	cytochrome P450, family 26, subfamily b, polypeptide 1	NM_001177713
58909	523.703	1.08937	0.364512	2.98858	0.00280282	0.00665915	ENSMUSG00000037709	Fam13a	family with sequence similarity 13, member A	NM_153574
93716	33.2748	1.08802	0.385959	2.819	0.00481733	0.0109184	ENSMUSG00000103897	Pcdhga8	protocadherin gamma subfamily A, 8	NM_033591
17193	336.248	1.08778	0.218128	4.98686	6.14e-07	2.52e-06	ENSMUSG00000030322	Mbd4	methyl-CpG binding domain protein 4	NM_001410106
381306	924.656	1.08709	0.108431	10.0256	1.18e-23	1.6e-22	ENSMUSG00000041406	Firrm	FIGNL1 interacting regulator of recombination and mitosis	NM_001357049
19205	16602.9	1.08468	0.0954785	11.3604	6.58e-30	1.2e-28	ENSMUSG00000006498	Ptbp1	polypyrimidine tract binding protein 1	NM_001077363
69590	4796.4	1.08411	0.172529	6.28364	3.31e-10	1.91e-09	ENSMUSG00000021760	Gpx8	glutathione peroxidase 8 (putative)	NM_001418618
13423	1288.25	1.0838	0.364214	2.97573	0.00292292	0.00692951	ENSMUSG00000003812	Dnase2a	deoxyribonuclease II alpha	NM_001368295
382090	802.074	1.08274	0.188848	5.7334	9.84e-09	4.91e-08	ENSMUSG00000056919	Cep162	centrosomal protein 162	NM_199316
672511	9378.15	1.0826	0.298867	3.62236	0.000291927	0.000826978	ENSMUSG00000070327	Rnf213	ring finger protein 213	NM_001040005
100044509	53.6332	1.08185	0.394562	2.7419	0.00610857	0.0135579	ENSMUSG00000089736	Tgfbr3l	transforming growth factor, beta receptor III-like	NM_001195258
66573	1492.65	1.08002	0.193226	5.58942	2.28e-08	1.1e-07	ENSMUSG00000042156	Dzip1	DAZ interacting protein 1	NM_001360411
13521	1510.99	1.07974	0.215444	5.01172	5.39e-07	2.23e-06	ENSMUSG00000034320	Slc26a2	solute carrier family 26 (sulfate transporter), member 2	NM_007885
18973	2217.73	1.07923	0.103052	10.4727	1.15e-25	1.75e-24	ENSMUSG00000007080	Pole	polymerase (DNA directed), epsilon	NM_011132
17181	17115.5	1.07882	0.108165	9.97385	1.98e-23	2.67e-22	ENSMUSG00000022324	Matn2	matrilin 2	NM_001358780
93747	5451.6	1.07879	0.1917	5.62749	1.83e-08	8.89e-08	ENSMUSG00000025465	Echs1	enoyl Coenzyme A hydratase, short chain, 1, mitochondrial	NM_053119
100039864	856.49	1.07864	0.0967644	11.1471	7.4e-29	1.29e-27	ENSMUSG00000086290	Snhg12	small nucleolar RNA host gene 12	NR_029468
51869	878.084	1.07794	0.109349	9.85787	6.34e-23	8.29e-22	ENSMUSG00000036202	Rif1	replication timing regulatory factor 1	NM_001355414
448987	1007.45	1.07677	0.176693	6.09405	1.1e-09	6.02e-09	ENSMUSG00000043556	Fbxl7	F-box and leucine-rich repeat protein 7	NM_176959
245174	158.896	1.07629	0.187652	5.73553	9.72e-09	4.85e-08	ENSMUSG00000060336	Zfp937	zinc finger protein 937	NM_001142411
652925	205.852	1.07542	0.163291	6.58595	4.52e-11	2.8e-10	ENSMUSG00000079659	Tmem243	transmembrane protein 243, mitochondrial	NM_001081029
230991	556.931	1.07406	0.237275	4.52665	5.99e-06	2.17e-05	ENSMUSG00000074738	Fndc10	fibronectin type III domain containing 10	NM_178699
78339	16665.9	1.07342	0.0582722	18.4207	8.96e-76	5.92e-74	ENSMUSG00000036565	Ttyh3	tweety family member 3	NM_001308039
52609	991.866	1.07264	0.122129	8.78285	1.59e-18	1.65e-17	ENSMUSG00000053411	Cbx7	chromobox 7	NM_144811
238690	34.6821	1.07263	0.406223	2.6405	0.00827841	0.0178401	ENSMUSG00000055480	Zfp458	zinc finger protein 458	NM_001001152
21853	2443.08	1.07138	0.157021	6.82319	8.9e-12	5.85e-11	ENSMUSG00000039994	Timeless	timeless circadian clock 1	NM_001136082
18647	4883.12	1.07123	0.240035	4.46281	8.09e-06	2.87e-05	ENSMUSG00000028926	Cdk14	cyclin dependent kinase 14	NM_001310448
110350	866.34	1.07077	0.167071	6.40906	1.46e-10	8.68e-10	ENSMUSG00000047193	Dync2h1	dynein cytoplasmic 2 heavy chain 1	NM_001364519
277973	1559.67	1.06961	0.182656	5.85588	4.74e-09	2.44e-08	ENSMUSG00000014786	Slc9a5	solute carrier family 9 (sodium/hydrogen exchanger), member 5	NM_001081332
70300	669.559	1.06923	0.140241	7.62421	2.46e-14	1.94e-13	ENSMUSG00000011658	Fuz	fuzzy planar cell polarity protein	NM_001403450
23834	1152.45	1.06905	0.209796	5.09569	3.47e-07	1.46e-06	ENSMUSG00000017499	Cdc6	cell division cycle 6	NM_001025779
327826	4577.94	1.06839	0.179581	5.94932	2.69e-09	1.42e-08	ENSMUSG00000020170	Frs2	fibroblast growth factor receptor substrate 2	NM_001408282
12062	64.3661	1.06761	0.437813	2.4385	0.0147484	0.0299814	ENSMUSG00000021070	Bdkrb2	bradykinin receptor, beta 2	NM_009747
15039	2787.43	1.06744	0.0749779	14.2367	5.42e-46	1.77e-44	ENSMUSG00000056116	H2-T22	histocompatibility 2, T region locus 22	NM_001347382
17475	7073.72	1.06686	0.0559473	19.0691	4.56e-81	3.27e-79	ENSMUSG00000028402	Mpdz	multiple PDZ domain crumbs cell polarity complex component	NM_001305284
20583	3897.54	1.06632	0.109717	9.71878	2.51e-22	3.18e-21	ENSMUSG00000022676	Snai2	snail family zinc finger 2	NM_011415
14455	1961.42	1.06573	0.154192	6.91173	4.79e-12	3.21e-11	ENSMUSG00000053332	Gas5	growth arrest specific 5	NM_013525
94282	163.033	1.06559	0.327953	3.24921	0.00115727	0.00295189	ENSMUSG00000033720	Sfxn5	sideroflexin 5	NM_178639
338362	1227.37	1.06547	0.0738021	14.4369	3.03e-47	1.03e-45	ENSMUSG00000047712	Ust	uronyl-2-sulfotransferase	NM_177387
100504649	54.9068	1.06527	0.284819	3.74017	0.000183899	0.000539389	NA	NA	NA	NA
71988	536.43	1.06499	0.137537	7.74332	9.69e-15	7.88e-14	ENSMUSG00000022034	Esco2	establishment of sister chromatid cohesion N-acetyltransferase 2	NM_028039
67547	149.825	1.06456	0.162688	6.54355	6.01e-11	3.68e-10	ENSMUSG00000053897	Slc39a8	solute carrier family 39 (metal ion transporter), member 8	NM_001135149
19363	167.801	1.06193	0.196869	5.39408	6.89e-08	3.14e-07	ENSMUSG00000059060	Rad51b	RAD51 paralog B	NM_001252562
140742	4594.5	1.06192	0.254353	4.175	2.98e-05	9.84e-05	ENSMUSG00000038332	Sesn1	sestrin 1	NM_001013370
94249	1263.7	1.0618	0.446884	2.37601	0.0175011	0.0349387	ENSMUSG00000063873	Slc24a3	solute carrier family 24 (sodium/potassium/calcium exchanger), member 3	NM_001356497
73137	6851.55	1.06098	0.147907	7.1733	7.32e-13	5.22e-12	ENSMUSG00000024594	Prrc1	proline-rich coiled-coil 1	NM_028447
53972	734.735	1.06079	0.41966	2.52774	0.01148	0.0239012	ENSMUSG00000026259	Ngef	neuronal guanine nucleotide exchange factor	NM_001111314
100039731	29.5529	1.06055	0.401344	2.6425	0.00822976	0.0177505	ENSMUSG00000058905	Gm10051	predicted pseudogene 10051	NA
329795	574.608	1.06014	0.0879059	12.06	1.72e-33	3.62e-32	ENSMUSG00000049488	Tmem67	transmembrane protein 67	NM_177861
272322	245.317	1.05998	0.144295	7.34588	2.04e-13	1.52e-12	ENSMUSG00000040187	Bmal2	basic helix-loop-helix ARNT like 2	NM_001289679
67177	1766	1.05966	0.131448	8.06146	7.54e-16	6.6e-15	ENSMUSG00000006585	Cdt1	chromatin licensing and DNA replication factor 1	NM_026014
18822	15607.6	1.05934	0.213659	4.9581	7.12e-07	2.9e-06	ENSMUSG00000019055	Plod1	procollagen-lysine, 2-oxoglutarate 5-dioxygenase 1	NM_011122
19360	1694.27	1.05918	0.164892	6.42345	1.33e-10	7.93e-10	ENSMUSG00000020380	Rad50	RAD50 double strand break repair protein	NM_009012
13361	905.328	1.05869	0.148914	7.1094	1.17e-12	8.16e-12	ENSMUSG00000021707	Dhfr	dihydrofolate reductase	NM_010049
105785	8535.65	1.05843	0.155597	6.80238	1.03e-11	6.73e-11	ENSMUSG00000010830	Kdelr3	KDEL (Lys-Asp-Glu-Leu) endoplasmic reticulum protein retention receptor 3	NM_134090
100041797	245.139	1.05782	0.147218	7.18542	6.7e-13	4.8e-12	NA	NA	NA	NA
66929	3737.19	1.05709	0.469361	2.25218	0.0243108	0.0467504	ENSMUSG00000005470	Asf1b	anti-silencing function 1B histone chaperone	NM_024184
72287	1603.35	1.05658	0.229499	4.60385	4.15e-06	1.54e-05	ENSMUSG00000074170	Plekhf1	pleckstrin homology domain containing, family F (with FYVE domain) member 1	NM_024413
23912	174.501	1.05632	0.253343	4.16953	3.05e-05	0.000100559	ENSMUSG00000029449	Rhof	ras homolog family member F (in filopodia)	NM_175092
237911	709.672	1.05617	0.100023	10.5593	4.6e-26	7.06e-25	ENSMUSG00000034329	Brip1	BRCA1 interacting protein C-terminal helicase 1	NM_178309
21983	2520.3	1.05513	0.300411	3.51229	0.000444265	0.00121788	ENSMUSG00000035274	Tpbg	trophoblast glycoprotein	NM_001164792
210503	19.1041	1.054	0.461635	2.28318	0.0224196	0.0435215	ENSMUSG00000062743	Zfp677	zinc finger protein 677	NM_172486
71898	1773.2	1.05372	0.417751	2.52235	0.0116572	0.0242415	ENSMUSG00000068246	Apol9b	apolipoprotein L 9b	NM_001168660
100503154	64.3577	1.052	0.356938	2.94729	0.00320577	0.00754208	NA	Gm19579	predicted gene, 19579	NA
14957	70.3056	1.05129	0.344912	3.04798	0.00230382	0.00555775	ENSMUSG00000052565	H1f3	H1.3 linker histone, cluster member	NM_145713
218630	33.849	1.05106	0.384942	2.73043	0.00632509	0.013991	ENSMUSG00000042417	Ccno	cyclin O	NM_001081062
68355	109.007	1.05078	0.258675	4.06215	4.86e-05	0.000155771	NA	2010204K13Rik	RIKEN cDNA 2010204K13 gene	NM_023450
229003	2754.28	1.05006	0.161886	6.48646	8.79e-11	5.31e-10	ENSMUSG00000027580	Helz2	helicase with zinc finger 2, transcriptional coactivator	NM_183162
69221	2706.67	1.04968	0.102739	10.2169	1.67e-24	2.36e-23	ENSMUSG00000086841	2410006H16Rik	RIKEN cDNA 2410006H16 gene	NR_030738
212974	1996.58	1.0495	0.134805	7.78528	6.96e-15	5.69e-14	ENSMUSG00000062031	Pgghg	protein glucosylgalactosylhydroxylysine glucosidase	NM_145387
12298	20.6877	1.04862	0.445156	2.35562	0.018492	0.0366462	ENSMUSG00000017412	Cacnb4	calcium channel, voltage-dependent, beta 4 subunit	NM_001037099
231532	534.243	1.04764	0.27214	3.84963	0.000118298	0.000358191	ENSMUSG00000057315	Arhgap24	Rho GTPase activating protein 24	NM_001286468
69724	2552.77	1.04538	0.435273	2.40167	0.0163206	0.0328244	ENSMUSG00000052926	Rnaseh2a	ribonuclease H2, large subunit	NM_001364370
55963	6782.99	1.04535	0.368277	2.83849	0.00453273	0.010332	ENSMUSG00000020142	Slc1a4	solute carrier family 1 (glutamate/neutral amino acid transporter), member 4	NM_018861
68151	34967.3	1.04491	0.078731	13.2718	3.37e-40	9.02e-39	ENSMUSG00000028173	Wls	wntless WNT ligand secretion mediator	NM_001356349
107869	515.343	1.04438	0.119225	8.75973	1.96e-18	2.02e-17	ENSMUSG00000028179	Cth	cystathionine gamma lyase	NM_145953
319278	291.989	1.04406	0.325312	3.20941	0.00133008	0.00336215	ENSMUSG00000038884	Shfl	shiftless antiviral inhibitor of ribosomal frameshifting	NM_175687
17215	6016.13	1.04323	0.155685	6.70091	2.07e-11	1.32e-10	ENSMUSG00000041859	Mcm3	minichromosome maintenance complex component 3	NM_008563
69379	41.304	1.04208	0.383455	2.71762	0.00657541	0.0144954	ENSMUSG00000015083	C8g	complement component 8, gamma polypeptide	NM_001271777
71354	152.06	1.04153	0.214529	4.85498	1.2e-06	4.76e-06	ENSMUSG00000028391	Wdr31	WD repeat domain 31	NM_001290521
76429	441.349	1.04151	0.366757	2.83979	0.00451436	0.0102941	ENSMUSG00000030946	Lhpp	phospholysine phosphohistidine inorganic pyrophosphate phosphatase	NM_029609
12704	1776.62	1.04112	0.0857717	12.1383	6.62e-34	1.42e-32	ENSMUSG00000029516	Cit	citron	NM_007708
11881	4563.97	1.04082	0.11114	9.36498	7.61e-21	8.91e-20	ENSMUSG00000042082	Arsb	arylsulfatase B	NM_009712
66044	449.289	1.03959	0.224203	4.63682	3.54e-06	1.32e-05	ENSMUSG00000027430	Dtd1	D-tyrosyl-tRNA deacylase 1	NM_025314
69263	1642.12	1.03946	0.0961269	10.8134	2.97e-27	4.8e-26	ENSMUSG00000033970	Rfc3	replication factor C (activator 1) 3	NM_001417694
11603	5964.46	1.03934	0.166655	6.23645	4.48e-10	2.55e-09	ENSMUSG00000041936	Agrn	agrin	NM_001369026
106582	1172.95	1.03861	0.0902935	11.5027	1.28e-30	2.4e-29	ENSMUSG00000059791	Nrm	nurim (nuclear envelope membrane protein)	NM_134122
208820	163.107	1.03773	0.258504	4.01436	5.96e-05	0.000188212	ENSMUSG00000055963	Triqk	triple QxxK/R motif containing	NM_001171801
69274	1482.91	1.03741	0.236837	4.38027	1.19e-05	4.13e-05	ENSMUSG00000047409	Ctdspl	CTD small phosphatase like	NM_133710
14325	37467.7	1.03706	0.0754545	13.7442	5.52e-43	1.63e-41	ENSMUSG00000050708	Ftl1	ferritin light polypeptide 1	NM_010240
71643	620.722	1.03665	0.118505	8.74781	2.18e-18	2.24e-17	ENSMUSG00000051278	Zgrf1	zinc finger, GRF-type containing 1	NM_197997
16419	17353.7	1.0364	0.0477673	21.6968	2.2e-104	2.38e-102	ENSMUSG00000022817	Itgb5	integrin beta 5	NM_001145884
231997	3226.91	1.03627	0.141998	7.29774	2.93e-13	2.14e-12	ENSMUSG00000038074	Fkbp14	FK506 binding protein 14	NM_001363792
14739	2215.04	1.03611	0.128355	8.07225	6.9e-16	6.07e-15	ENSMUSG00000043895	S1pr2	sphingosine-1-phosphate receptor 2	NM_010333
75782	725.421	1.03527	0.151751	6.82215	8.97e-12	5.89e-11	ENSMUSG00000032258	Lca5	Leber congenital amaurosis 5 (human)	NM_027448
67378	1529.7	1.03525	0.345834	2.99347	0.00275821	0.00655938	ENSMUSG00000031755	Bbs2	Bardet-Biedl syndrome 2	NM_026116
77057	3189.98	1.03419	0.124172	8.32867	8.18e-17	7.65e-16	ENSMUSG00000033855	Ston1	stonin 1	NM_029858
18584	1056.77	1.03372	0.230455	4.48557	7.27e-06	2.61e-05	ENSMUSG00000025584	Pde8a	phosphodiesterase 8A	NM_008803
12035	5281.58	1.03329	0.297023	3.47882	0.000503626	0.00136971	ENSMUSG00000030268	Bcat1	branched chain aminotransferase 1, cytosolic	NM_001024468
218820	3272.95	1.0331	0.138693	7.44886	9.41e-14	7.18e-13	ENSMUSG00000039081	Zfp503	zinc finger protein 503	NM_145459
76773	1681.89	1.03228	0.0908774	11.3591	6.69e-30	1.22e-28	ENSMUSG00000022359	Ntaq1	N-terminal glutamine amidase 1	NM_001326599
23805	927.016	1.03053	0.129384	7.9649	1.65e-15	1.42e-14	ENSMUSG00000020135	Apc2	APC regulator of WNT signaling pathway 2	NM_001372237
22351	295.271	1.02954	0.359835	2.86114	0.00422125	0.00968352	ENSMUSG00000038775	Vill	villin-like	NM_001164567
56316	3213.73	1.02951	0.134038	7.68074	1.58e-14	1.27e-13	ENSMUSG00000053460	Ggcx	gamma-glutamyl carboxylase	NM_001411304
12223	65.3702	1.02924	0.417967	2.46249	0.0137976	0.0282313	ENSMUSG00000082361	Btc	betacellulin, epidermal growth factor family member	NM_007568
23853	758.341	1.02827	0.254068	4.04721	5.18e-05	0.00016536	ENSMUSG00000002257	Def6	differentially expressed in FDCP 6	NM_027185
279653	5523.58	1.02789	0.224093	4.58689	4.5e-06	1.66e-05	ENSMUSG00000051323	Pcdh19	protocadherin 19	NM_001105245
16391	778.781	1.02729	0.388835	2.64197	0.00824262	0.0177761	ENSMUSG00000002325	Irf9	interferon regulatory factor 9	NM_001159417
68146	1238.06	1.0272	0.0777357	13.214	7.28e-40	1.92e-38	ENSMUSG00000022911	Arl13b	ADP-ribosylation factor-like 13B	NM_026577
69608	13276.1	1.02705	0.156043	6.58184	4.65e-11	2.87e-10	ENSMUSG00000039234	Sec24d	SEC24 homolog D, COPII coat complex component	NM_027135
216438	1044.24	1.02647	0.139264	7.37063	1.7e-13	1.27e-12	ENSMUSG00000040502	Marchf9	membrane associated ring-CH-type finger 9	NM_001033262
66468	548.189	1.02559	0.109107	9.3999	5.46e-21	6.45e-20	ENSMUSG00000036223	Ska1	spindle and kinetochore associated complex subunit 1	NM_001164355
223921	4386.25	1.02483	0.0862664	11.8799	1.51e-32	3.06e-31	ENSMUSG00000036678	Aaas	achalasia, adrenocortical insufficiency, alacrimia	NM_153416
14231	1317.4	1.02398	0.118488	8.64203	5.52e-18	5.55e-17	ENSMUSG00000002732	Fkbp7	FK506 binding protein 7	NM_001355079
16911	3431.59	1.02384	0.0607047	16.8659	8.02e-64	4.05e-62	ENSMUSG00000028266	Lmo4	LIM domain only 4	NM_001161769
22379	11150.3	1.02383	0.0634357	16.1396	1.34e-58	6.01e-57	ENSMUSG00000023008	Fmnl3	formin-like 3	NM_001310622
56693	6519.46	1.02352	0.249467	4.10283	4.08e-05	0.000132074	ENSMUSG00000032431	Crtap	cartilage associated protein	NM_019922
75646	8639.47	1.02352	0.120531	8.49174	2.04e-17	1.98e-16	ENSMUSG00000022246	Rai14	retinoic acid induced 14	NM_001166408
20272	512.604	1.02351	0.393943	2.59813	0.0093734	0.0199551	ENSMUSG00000034810	Scn7a	sodium channel, voltage-gated, type VII, alpha	NM_009135
100861900	134.529	1.02311	0.309235	3.30853	0.000937875	0.0024354	NA	NA	NA	NA
18453	56355.3	1.02219	0.203393	5.02568	5.02e-07	2.08e-06	ENSMUSG00000025130	P4hb	prolyl 4-hydroxylase, beta polypeptide	NM_011032
66940	5384.96	1.02196	0.155592	6.56821	5.09e-11	3.14e-10	ENSMUSG00000025647	Shisa5	shisa family member 5	NM_001284332
227696	353.509	1.02151	0.223818	4.564	5.02e-06	1.84e-05	ENSMUSG00000079484	Phyhd1	phytanoyl-CoA dioxygenase domain containing 1	NM_001252568
74239	1572	1.02	0.078001	13.0768	4.47e-39	1.15e-37	ENSMUSG00000036555	Iqce	IQ motif containing E	NM_001347517
19211	7830.94	1.019	0.0616103	16.5394	1.91e-61	9.22e-60	ENSMUSG00000013663	Pten	phosphatase and tensin homolog	NM_008960
319772	22.5808	1.01892	0.414185	2.46007	0.013891	0.0283895	ENSMUSG00000044092	C130050O18Rik	RIKEN cDNA C130050O18 gene	NM_001384195
11783	3065.35	1.01844	0.317831	3.20435	0.00135367	0.00341518	ENSMUSG00000019979	Apaf1	apoptotic peptidase activating factor 1	NM_001042558
27356	31.7198	1.0181	0.37589	2.70849	0.00675893	0.0148739	ENSMUSG00000050957	Insl6	insulin-like 6	NM_013754
226409	863.456	1.01794	0.125789	8.09243	5.85e-16	5.16e-15	ENSMUSG00000036086	Zranb3	zinc finger, RAN-binding domain containing 3	NM_001285945
19132	67.727	1.01773	0.456324	2.23028	0.0257291	0.0491585	ENSMUSG00000023484	Prph	peripherin	NM_001163588
100861634	137.446	1.01764	0.240034	4.23958	2.24e-05	7.53e-05	ENSMUSG00000095403	Gm21092	cadherin 11 pseudogene	NA
80876	7559.71	1.01746	0.0949605	10.7146	8.7e-27	1.37e-25	ENSMUSG00000060591	Ifitm2	interferon induced transmembrane protein 2	NM_030694
56508	37.0587	1.01726	0.350329	2.90371	0.00368767	0.00856007	ENSMUSG00000049044	Rapgef4	Rap guanine nucleotide exchange factor (GEF) 4	NM_001204165
68487	107.324	1.01693	0.361859	2.8103	0.00494949	0.0111876	ENSMUSG00000057137	Tmem140	transmembrane protein 140	NM_001368365
15395	2753.77	1.01616	0.128706	7.89524	2.9e-15	2.44e-14	ENSMUSG00000000938	Hoxa10	homeobox A10	NM_001122950
329252	87.4202	1.01568	0.426335	2.38236	0.0172022	0.0344162	ENSMUSG00000042793	Lgr6	leucine-rich repeat-containing G protein-coupled receptor 6	NM_001033409
12332	11833.1	1.01565	0.155842	6.51721	7.16e-11	4.36e-10	ENSMUSG00000056737	Capg	capping actin protein, gelsolin like	NM_001042534
69538	4946.18	1.01493	0.166103	6.11023	9.95e-10	5.46e-09	ENSMUSG00000033420	Antxr1	anthrax toxin receptor 1	NM_054041
70186	5935.69	1.01483	0.0615806	16.4797	5.14e-61	2.43e-59	ENSMUSG00000003955	Fam162a	family with sequence similarity 162, member A	NM_027342
16190	2472.51	1.01432	0.269928	3.75773	0.00017146	0.000505519	ENSMUSG00000030748	Il4ra	interleukin 4 receptor, alpha	NM_001008700
68591	198.876	1.01316	0.377261	2.68557	0.00724056	0.0158346	ENSMUSG00000039616	Mocos	molybdenum cofactor sulfurase	NM_026779
19267	694.35	1.01314	0.168233	6.02221	1.72e-09	9.24e-09	ENSMUSG00000041836	Ptpre	protein tyrosine phosphatase receptor type E	NM_001316678
16663	362.406	1.01124	0.287981	3.51147	0.00044564	0.00122127	ENSMUSG00000044041	Krt13	keratin 13	NM_001313949
66570	960.39	1.01072	0.241274	4.18909	2.8e-05	9.27e-05	ENSMUSG00000068101	Cenpm	centromere protein M	NM_001080158
214968	355.46	1.0106	0.267571	3.77696	0.000158755	0.000470272	ENSMUSG00000027200	Sema6d	sema domain, transmembrane domain (TM), and cytoplasmic domain, (semaphorin) 6D	NM_001290997
19249	4376.86	1.00979	0.277581	3.63781	0.000274964	0.000782584	ENSMUSG00000034573	Ptpn13	protein tyrosine phosphatase, non-receptor type 13	NM_011204
94040	472.292	1.00893	0.204571	4.93193	8.14e-07	3.3e-06	ENSMUSG00000021097	Clmn	calmin	NM_001040682
433745	42.7415	1.00885	0.42367	2.38122	0.0172552	0.0345183	ENSMUSG00000083011	Gm12816	predicted gene 12816	XM_036164624
403178	37.3987	1.00793	0.327659	3.07617	0.0020968	0.00510176	ENSMUSG00000064247	Plcxd1	phosphatidylinositol-specific phospholipase C, X domain containing 1	NM_001281812
18754	475.13	1.00749	0.161111	6.25337	4.02e-10	2.3e-09	ENSMUSG00000045038	Prkce	protein kinase C, epsilon	NM_011104
71481	1283.07	1.00622	0.0739327	13.6099	3.5e-42	1.01e-40	ENSMUSG00000028028	Alpk1	alpha-kinase 1	NM_027808
329735	626.854	1.00573	0.179092	5.6157	1.96e-08	9.49e-08	ENSMUSG00000086968	4933431E20Rik	RIKEN cDNA 4933431E20 gene	NM_177858
67454	4066.7	1.00539	0.0618841	16.2463	2.37e-59	1.08e-57	ENSMUSG00000019975	Ikbip	IKBKB interacting protein	NM_026166
212281	337.244	1.00435	0.202808	4.95221	7.34e-07	2.98e-06	ENSMUSG00000021510	Zfp729a	zinc finger protein 729a	NM_001401864
240034	128.564	1.00399	0.187643	5.35052	8.77e-08	3.96e-07	ENSMUSG00000067928	Zfp760	zinc finger protein 760	NM_001008501
13591	1058.83	1.00233	0.223778	4.47915	7.49e-06	2.68e-05	ENSMUSG00000057098	Ebf1	early B cell factor 1	NM_001290709
69549	734.141	1.00206	0.103847	9.64946	4.94e-22	6.15e-21	ENSMUSG00000079283	2310009B15Rik	RIKEN cDNA 2310009B15 gene	NM_001081226
380753	1241.95	1.0005	0.149236	6.70417	2.03e-11	1.29e-10	ENSMUSG00000020564	Atxn7l1	ataxin 7-like 1	NM_001033436
14430	180.005	1.00036	0.156305	6.40002	1.55e-10	9.18e-10	ENSMUSG00000036073	Galt	galactose-1-phosphate uridyl transferase	NM_001302511
192897	259.899	1.00033	0.147896	6.76373	1.34e-11	8.73e-11	ENSMUSG00000020758	Itgb4	integrin beta 4	NM_001005608
